# Comparison among the first representative chloroplast genomes of *Orontium, Lasia, Zamioculcas*, and *Stylochaeton* of the plant family Araceae: inverted repeat dynamics are not linked to phylogenetic signaling

**DOI:** 10.1101/2020.04.07.029389

**Authors:** Abdullah, Claudia L. Henriquez, Furrukh Mehmood, Iram Shahzadi, Zain Ali, Mohammad Tahir Waheed, Thomas B. Croat, Peter Poczai, Ibrar Ahmed

## Abstract

The chloroplast genome provides insight into the evolution of plant species. We *de novo* assembled and annotated chloroplast genomes of the first representatives of four genera representing three subfamilies: *Lasia spinosa* (Lasioideae), *Stylochaeton bogneri, Zamioculcas zamiifolia* (Zamioculcadoideae), and *Orontium aquaticum* (Orontioideae), and performed comparative genomics using the plastomes. The size of the chloroplast genomes ranged from 163,770–169,982 bp. These genomes comprise 114 unique genes, including 80 protein-coding, 4 rRNA, and 30 tRNA genes. These genomes exhibited high similarities in codon usage, amino acid frequency, RNA editing sites, and microsatellites. The junctions JSB (IRb/SSC) and JSA (SSC/IRa) are highly variable, as is oligonucleotide repeats content among the genomes. The patterns of inverted repeats contraction and expansion were shown to be homoplasious and therefore unsuitable for phylogenetic analyses. Signatures of positive selection were shown for several genes in *S. bogneri*. This study is a valuable addition to the evolutionary history of chloroplast genome structure in Araceae.

## Supplementary Table 6 for "Comparison among the first representative chloroplast genomes of *Orontium, Lasia, Zamioculcas*, and *Stylochaeton* of the plant family Araceae: inverted repeat dynamics are not linked to phylogenetic signaling"

### Sheet: Oligonuclotide repeats analyses
Table S6. Oligonucleotide repeats in chloroplast genomes of newly assembled species
Orontium aquaticum
S.No	size 1	types	size 2	regions	position 1	position 2
1	15	F	15	LSC	162	176
2	15	R	15	LSC/SSC	211	121980
3	14	R	14	LSC	742	742
4	14	R	14	LSC/IR	1446	97102
5	14	F	14	LSC	1534	7500
6	14	R	14	LSC	1616	6011
7	16	F	16	LSC/SSC	1852	129881
8	15	F	15	LSC	1853	66175
9	14	R	14	LSC	1855	33097
10	14	F	14	LSC	1857	19553
11	14	F	14	LSC	2185	39495
12	14	F	14	LSC	2365	44589
13	14	F	14	LSC/IR	3180	91279
14	14	F	14	LSC	3459	49630
15	15	F	15	LSC	3467	47022
16	14	F	14	LSC	3876	15287
17	14	F	14	LSC	4048	45499
18	17	R	17	LSC	4235	54472
19	14	R	14	LSC	4238	57822
20	16	F	16	LSC	4239	31292
21	14	R	14	LSC	4241	28655
22	16	F	16	LSC/IR	4275	114296
23	16	R	16	LSC	4284	4284
25	14	F	14	LSC/IR	4285	116967
26	14	R	14	LSC/IR	4285	116967
24	16	R	16	LSC	4285	34437
27	15	F	15	LSC	4294	81207
28	14	F	14	LSC	4502	60226
29	14	F	14	LSC	4514	29783
30	15	F	15	LSC	4534	57507
31	16	R	16	LSC/IR	4696	115640
32	15	F	15	LSC	4697	54468
33	14	F	14	LSC	4701	29784
34	15	F	15	LSC/IR	4751	115638
35	14	F	14	LSC	4772	33187
36	14	R	14	LSC	4785	53709
37	14	R	14	LSC	4842	8320
38	14	F	14	LSC	4842	73365
39	14	F	14	LSC	4846	6109
40	14	F	14	LSC/IR	5024	112606
41	14	R	14	LSC	5025	5025
42	14	R	14	LSC	5086	48984
44	15	R	15	LSC	5086	61943
43	16	F	16	LSC	5086	48985
45	15	F	15	LSC	5159	8026
46	15	F	15	LSC	5211	86226
47	15	R	15	LSC	5231	5231
50	15	R	15	LSC/IR	5261	97416
51	17	F	17	LSC/IR	5261	97430
48	19	R	19	LSC	5261	5450
49	23	F	23	LSC	5261	7489
52	24	F	24	LSC/SSC	5261	121690
53	24	R	24	LSC/SSC	5261	121691
58	14	R	14	LSC	5262	59752
56	17	F	17	LSC	5262	5451
61	18	F	18	LSC	5262	72556
60	19	R	19	LSC	5262	60151
59	20	F	20	LSC	5262	60151
55	21	F	21	LSC	5262	5264
57	21	R	21	LSC	5262	7490
54	23	R	23	LSC	5262	5262
62	22	R	22	LSC	5263	72552
63	14	F	14	LSC	5269	59752
64	14	F	14	LSC	5305	5466
65	15	R	15	LSC	5316	15430
66	14	R	14	LSC	5319	8608
67	23	R	23	LSC	5339	5339
68	14	F	14	LSC	5342	85393
69	14	R	14	LSC	5343	8317
70	14	F	14	LSC	5344	8317
71	14	R	14	LSC	5345	85393
72	16	F	16	LSC	5349	31186
73	17	R	17	LSC	5358	84748
74	17	F	17	LSC	5363	9173
75	14	R	14	LSC	5377	50263
76	17	R	17	LSC	5378	50505
77	19	F	19	LSC	5391	34798
78	17	F	17	LSC	5416	51378
79	14	R	14	LSC	5418	5418
80	14	R	14	LSC	5418	51380
81	15	R	15	LSC	5418	57575
82	20	F	20	LSC	5418	57576
83	14	R	14	LSC	5419	51388
84	17	F	17	LSC/SSC	5432	124430
85	19	R	19	LSC	5449	60153
86	19	R	19	LSC	5449	72556
96	15	F	15	LSC/IR	5450	97432
88	16	F	16	LSC	5450	5452
95	16	R	16	LSC/IR	5450	97431
87	17	R	17	LSC	5450	5450
90	18	F	18	LSC	5450	7491
91	18	F	18	LSC	5450	60152
92	18	F	18	LSC	5450	72547
93	18	R	18	LSC	5450	72548
94	18	F	18	LSC	5450	72555
98	18	F	18	LSC/SSC	5450	121692
89	19	R	19	LSC	5450	7489
97	20	R	20	LSC/SSC	5450	121689
99	22	F	22	LSC/SSC	5450	121696
100	14	F	14	LSC	5452	59752
101	15	F	15	LSC	5453	60151
102	24	F	24	LSC	5490	5546
103	14	R	14	LSC	5589	5589
104	17	R	17	LSC	5590	49363
105	18	F	18	LSC	5623	49367
106	14	F	14	LSC	5638	49273
107	15	R	15	LSC	5710	55272
108	14	F	14	LSC	5711	68104
109	14	F	14	LSC/IR	5952	113715
110	14	R	14	LSC	6015	73356
111	17	F	17	LSC	6533	63742
112	14	F	14	LSC	6646	9306
113	15	F	15	LSC	6740	27916
114	14	F	14	LSC	7014	20365
115	14	F	14	LSC	7095	87226
116	15	F	15	LSC	7099	44652
117	16	F	16	LSC	7150	29081
118	15	R	15	LSC/IR	7489	97416
119	17	F	17	LSC/IR	7489	97430
120	23	F	23	LSC/SSC	7489	121690
121	23	R	23	LSC/SSC	7489	121692
124	14	R	14	LSC	7490	59752
126	19	R	19	LSC	7490	60151
123	20	F	20	LSC	7490	7492
125	20	F	20	LSC	7490	60151
129	20	F	20	LSC	7490	72554
122	21	R	21	LSC	7490	7490
127	22	R	22	LSC	7490	72545
128	22	F	22	LSC	7490	72546
130	21	R	21	LSC	7491	72553
131	14	F	14	LSC	7495	59752
132	14	F	14	LSC	7809	13318
133	14	F	14	LSC	8014	57819
134	14	F	14	LSC/IR	8015	117313
135	14	R	14	LSC	8213	23955
136	14	R	14	LSC	8215	28654
137	14	R	14	LSC	8216	17525
138	16	R	16	LSC	8217	54465
139	16	F	16	LSC	8224	9232
140	14	F	14	LSC	8246	23949
141	14	R	14	LSC/SSC	8316	128056
142	17	R	17	LSC	8319	73363
143	14	R	14	LSC	8320	47225
144	14	R	14	LSC	8321	68913
145	14	F	14	LSC/SSC	8321	121489
146	14	R	14	LSC/SSC	8321	121492
147	15	R	15	LSC	8324	19547
148	14	R	14	LSC	8377	8377
149	15	F	15	LSC/SSC	8403	122297
150	14	F	14	LSC	8409	50643
151	15	R	15	LSC	8409	77690
152	15	R	15	LSC	8552	50283
153	16	R	16	LSC	8609	8609
154	25	F	25	LSC	8697	37756
155	14	R	14	LSC	9174	87274
156	15	F	15	LSC	9252	10939
157	15	R	15	LSC	9253	9253
158	14	R	14	LSC	9254	10940
159	14	R	14	LSC	9310	73272
160	16	F	16	LSC	9317	9416
161	14	F	14	LSC	9362	47584
162	15	F	15	LSC	9376	13172
163	14	F	14	LSC	9382	28406
164	15	R	15	LSC	9399	9399
165	14	R	14	LSC	9404	9404
166	15	F	15	LSC	9416	72568
167	17	R	17	LSC	9426	9426
168	14	R	14	LSC	9510	9510
169	14	R	14	LSC/IR	9748	95711
170	14	F	14	LSC/SSC	9992	132384
171	14	F	14	LSC/SSC	10107	130506
172	15	R	15	LSC	10178	10178
173	14	F	14	LSC	10746	82666
174	14	R	14	LSC	10929	34858
175	15	F	15	LSC	10931	48044
176	14	F	14	LSC	11266	61914
177	15	F	15	LSC/IR	12372	116269
179	14	R	14	LSC	13407	77869
178	15	R	15	LSC	13407	13407
180	15	F	15	LSC	13408	77869
181	14	R	14	LSC/SSC	13514	132332
182	14	F	14	LSC	13517	14478
183	14	F	14	LSC	13821	80821
184	15	F	15	LSC/IR	13821	115387
185	15	F	15	LSC	13823	23953
186	14	F	14	LSC/SSC	13829	124934
187	14	F	14	LSC	14052	69002
188	15	F	15	LSC/SSC	14097	130236
189	14	F	14	LSC/IR	14264	115220
190	14	R	14	LSC/IR	14264	115222
191	14	F	14	LSC	14884	69834
192	14	F	14	LSC	14926	81938
193	14	F	14	LSC/IR	14926	112054
194	14	R	14	LSC	15114	51232
195	14	R	14	LSC	15134	73143
196	18	F	18	LSC	15341	51391
197	14	R	14	LSC	15406	30685
198	14	R	14	LSC	15406	32252
199	16	F	16	LSC	15406	48055
200	16	R	16	LSC	15406	48056
201	15	R	15	LSC	15407	15407
202	14	F	14	LSC	15476	28629
203	17	R	17	LSC	15557	15557
204	14	R	14	LSC/SSC	16028	124218
205	14	F	14	LSC	16370	77974
206	14	R	14	LSC	16374	46705
207	15	F	15	LSC	16374	46708
208	14	R	14	LSC	16456	30454
209	14	R	14	LSC/IR	16486	97436
210	15	F	15	LSC	16490	86806
211	14	R	14	LSC	16507	49328
212	16	F	16	LSC	16507	49502
213	14	F	14	LSC	16509	49483
214	15	F	15	LSC	16516	86806
215	14	F	14	LSC/IR	17143	118467
216	14	F	14	LSC/SSC	17336	120444
217	14	R	14	LSC	17350	30689
218	14	F	14	LSC	17350	30693
219	14	F	14	LSC	17350	48051
220	14	F	14	LSC	17350	55119
221	14	R	14	LSC	17350	68910
222	14	F	14	LSC	17351	49202
223	19	F	19	LSC	17353	80815
224	14	R	14	LSC/SSC	17356	132571
225	14	F	14	LSC/IR	17358	115386
226	15	R	15	LSC/IR	17360	103330
227	14	R	14	LSC	17526	61833
228	15	F	15	LSC	17527	74156
229	15	R	15	LSC	17528	77692
230	15	F	15	LSC	17528	77694
231	14	F	14	LSC	17529	50642
232	14	R	14	LSC	17530	29779
233	16	R	16	LSC	17674	85362
234	16	F	16	LSC	18731	23705
235	14	F	14	LSC/SSC	19150	122825
236	14	F	14	LSC	19157	54519
237	16	F	16	LSC	19373	65185
238	14	R	14	LSC/SSC	19415	123919
239	15	R	15	LSC	19549	74366
240	14	R	14	LSC	19550	49200
241	15	R	15	LSC	19551	55115
242	14	R	14	LSC/SSC	19751	121276
243	14	R	14	LSC/IR	19956	110574
244	14	R	14	LSC	20046	25171
245	14	F	14	LSC/SSC	20081	122469
246	14	F	14	LSC/SSC	20394	128634
247	14	F	14	LSC	20474	86341
248	14	R	14	LSC	20603	44424
249	14	F	14	LSC	21155	73148
250	15	R	15	LSC	21487	61058
251	15	F	15	LSC/IR	21892	103586
252	15	R	15	LSC/IR	22141	117169
253	14	F	14	LSC/IR	22164	93332
254	15	R	15	LSC	23943	23943
255	14	F	14	LSC/SSC	23952	130015
256	16	R	16	LSC/IR	24025	106391
257	14	R	14	LSC	24293	41114
258	14	F	14	LSC	24588	31047
259	14	F	14	LSC	25462	67125
260	15	R	15	LSC	26959	47230
261	14	F	14	LSC/IR	27257	114723
262	18	F	18	LSC/SSC	28333	127284
263	14	F	14	LSC	28651	31418
264	14	R	14	LSC	28653	61834
265	14	F	14	LSC/SSC	28653	132400
266	14	R	14	LSC	28655	31294
267	14	F	14	LSC	28657	47182
268	16	F	16	LSC	28732	68770
269	14	F	14	LSC	29042	38969
270	16	F	16	LSC	29050	46694
271	14	R	14	LSC	29051	33190
272	14	R	14	LSC	29400	74553
273	14	R	14	LSC/SSC	29779	132404
274	16	R	16	LSC	30230	62146
275	17	F	17	LSC/SSC	30473	119023
276	15	R	15	LSC	30602	44650
277	14	F	14	LSC	30605	54518
278	15	F	15	LSC	30608	76885
279	15	R	15	LSC/IR	30682	102124
280	16	F	16	LSC	30685	32252
282	16	F	16	LSC	30685	48058
281	20	R	20	LSC	30685	48049
283	14	F	14	LSC/SSC	30686	122656
284	15	F	15	LSC	30687	49198
286	15	F	15	LSC	30687	73360
285	16	F	16	LSC	30687	68908
287	20	R	20	LSC	30688	30688
288	14	F	14	LSC	30689	55117
289	17	F	17	LSC	30691	48049
290	14	R	14	LSC	30693	55117
291	15	R	15	LSC	30693	68909
292	16	R	16	LSC	30694	74363
293	14	F	14	LSC	30696	68105
294	16	F	16	LSC/SSC	30696	129886
295	14	R	14	LSC	31067	31067
296	18	R	18	LSC	31093	84725
297	14	F	14	LSC	31188	84737
298	14	F	14	LSC	31249	77609
299	14	F	14	LSC	31297	80826
300	15	R	15	LSC	31343	31343
301	14	F	14	LSC	31545	74915
302	14	R	14	LSC/SSC	31548	123832
303	15	F	15	LSC	31904	45514
304	16	R	16	LSC	32252	48053
305	17	F	17	LSC	32252	48058
306	14	F	14	LSC/SSC	32253	122656
307	14	F	14	LSC	32254	49198
308	14	R	14	LSC	32254	55121
309	14	F	14	LSC	32254	73360
310	16	R	16	LSC	32255	32255
311	14	F	14	LSC/IR	32261	116810
312	16	F	16	LSC	32332	34979
313	14	R	14	LSC/IR	32667	117410
314	14	R	14	LSC	32872	66149
315	14	R	14	LSC/SSC	32962	127731
316	14	F	14	LSC	33155	62767
317	14	F	14	LSC	33177	70575
318	14	R	14	LSC/IR	33193	92493
319	14	F	14	LSC	33570	53616
320	15	R	15	LSC/SSC	33581	121591
321	17	R	17	LSC	33607	49467
322	19	R	19	LSC	33749	72562
323	16	F	16	LSC	33754	72513
324	15	F	15	LSC	33758	49268
325	14	F	14	LSC	33765	53677
326	19	R	19	LSC	33930	33930
327	14	R	14	LSC	34202	34202
328	15	R	15	LSC	34395	44689
329	19	R	19	LSC	34438	34438
330	14	R	14	LSC	34439	34439
331	14	F	14	LSC	34439	34442
332	15	R	15	LSC/IR	34439	116966
333	15	F	15	LSC/IR	34439	116967
334	15	F	15	LSC/IR	34441	116966
335	14	R	14	LSC	34442	34442
336	14	F	14	LSC/SSC	35225	123292
337	15	F	15	LSC	36275	82212
338	14	F	14	LSC	37491	52076
339	14	F	14	LSC/IR	37497	87750
340	14	F	14	LSC	37853	50472
341	14	F	14	LSC	38333	64759
342	17	F	17	LSC/SSC	38556	126617
343	14	F	14	LSC	38597	66177
344	14	F	14	LSC/SSC	38597	129884
345	21	F	21	LSC	39050	69263
346	14	F	14	LSC	39488	49195
347	14	F	14	LSC/IR	39513	90217
348	16	R	16	LSC/IR	39699	118410
349	15	R	15	LSC/IR	39704	103003
350	14	F	14	LSC	40941	66883
351	14	F	14	LSC	41016	51316
352	17	F	17	LSC	41046	43270
353	17	F	17	LSC	41079	43303
354	15	F	15	LSC/SSC	43468	123014
355	14	F	14	LSC	44778	57950
356	14	F	14	LSC/IR	45047	101771
357	15	R	15	LSC/IR	45170	103697
358	14	F	14	LSC/IR	45237	102518
359	15	R	15	LSC/SSC	45253	131434
360	15	F	15	LSC/SSC	45982	120652
361	14	R	14	LSC/IR	46065	111540
362	15	R	15	LSC	46634	73357
363	14	R	14	LSC/IR	46690	111204
364	14	F	14	LSC/IR	46693	117256
365	16	F	16	LSC	46710	74021
366	15	F	15	LSC/SSC	46959	132398
367	14	R	14	LSC	46960	61835
368	14	F	14	LSC/IR	47061	113727
369	14	R	14	LSC/SSC	47172	130019
371	15	F	15	LSC/IR	47174	111202
370	19	R	19	LSC	47174	47174
373	14	R	14	LSC/IR	47175	111203
372	16	F	16	LSC	47175	47176
374	14	R	14	LSC	47178	47178
375	14	R	14	LSC	47224	54516
376	14	F	14	LSC	47225	73365
377	14	R	14	LSC/IR	47519	90814
378	14	R	14	LSC	47534	50637
379	14	F	14	LSC	47582	79335
380	14	F	14	LSC/SSC	47619	127725
381	15	F	15	LSC/IR	47778	111464
382	14	R	14	LSC	48047	68912
383	14	R	14	LSC	48049	48049
384	14	R	14	LSC	48051	55117
385	16	F	16	LSC	48051	55119
386	16	R	16	LSC	48051	68908
387	15	R	15	LSC	48052	73360
388	21	R	21	LSC	48053	48053
389	14	R	14	LSC/SSC	48054	122656
390	14	R	14	LSC	48060	55121
391	14	F	14	LSC	48060	68908
392	16	F	16	LSC/SSC	48064	121824
394	14	F	14	LSC	48984	61944
393	15	R	15	LSC	48984	48984
395	15	R	15	LSC	48985	61943
396	15	R	15	LSC	49198	55120
397	15	F	15	LSC	49198	73360
398	15	F	15	LSC	49199	74365
399	15	R	15	LSC	49200	49200
400	14	R	14	LSC	49201	74366
401	14	R	14	LSC/SSC	49205	119116
402	16	F	16	LSC	49326	49500
403	16	R	16	LSC	49327	49327
405	14	F	14	LSC	49328	72530
406	14	R	14	LSC	49328	72530
404	15	R	15	LSC	49328	49501
407	16	R	16	LSC/IR	49331	118185
408	14	R	14	LSC	49355	49355
409	16	F	16	LSC	49483	49504
410	15	R	15	LSC/SSC	49521	123503
411	19	F	19	LSC	49612	49633
412	14	F	14	LSC	49783	74019
413	15	R	15	LSC/IR	49784	117310
414	16	F	16	LSC	50493	64096
415	14	F	14	LSC	50642	77695
416	19	F	19	LSC/IR	51045	106790
417	14	F	14	LSC/SSC	51293	129970
418	15	R	15	LSC	51362	51362
419	23	R	23	LSC	51365	51365
421	15	F	15	LSC	51380	57576
420	16	R	16	LSC	51380	57574
422	21	R	21	LSC	51381	51381
423	15	F	15	LSC	51387	57574
424	15	F	15	LSC	51412	61020
425	14	R	14	LSC	51444	51444
426	14	F	14	LSC	51881	64950
427	14	R	14	LSC	53166	53166
428	20	R	20	LSC	53351	53351
429	16	R	16	LSC	53741	84857
430	15	F	15	LSC	54050	57604
431	14	R	14	LSC/SSC	54083	129212
432	16	F	16	LSC	54132	68605
433	14	F	14	LSC/SSC	54347	122830
434	15	R	15	LSC/IR	54468	115640
435	14	F	14	LSC	54472	57822
436	17	F	17	LSC/SSC	54512	121485
438	14	F	14	LSC	55117	68910
437	16	R	16	LSC	55117	55117
439	16	R	16	LSC	55119	68908
440	14	R	14	LSC	55120	74365
441	14	R	14	LSC	55272	68104
442	14	R	14	LSC/SSC	56764	131669
443	14	F	14	LSC/IR	57307	90784
444	16	R	16	LSC/IR	57359	111869
445	16	R	16	LSC	57575	57575
446	15	R	15	LSC	57594	57594
447	14	R	14	LSC	57764	57764
448	14	R	14	LSC/IR	57820	117312
449	14	F	14	LSC/IR	58043	111862
450	14	F	14	LSC	59098	86372
451	14	F	14	LSC/IR	59634	112072
452	15	R	15	LSC/IR	59751	97433
454	14	F	14	LSC	59752	60154
455	14	F	14	LSC	59752	72559
456	14	F	14	LSC/IR	59752	97432
457	14	F	14	LSC/SSC	59752	121698
453	15	R	15	LSC	59752	60150
458	14	F	14	LSC	59974	84778
460	14	F	14	LSC	60151	60157
464	14	R	14	LSC/IR	60151	97416
459	19	R	19	LSC	60151	60151
461	20	F	20	LSC	60151	72546
462	20	R	20	LSC	60151	72549
465	20	R	20	LSC/SSC	60151	121692
463	21	F	21	LSC	60151	72554
466	19	F	19	LSC	60152	72545
467	16	F	16	LSC/IR	60153	97431
468	18	F	18	LSC/SSC	60153	121691
470	14	F	14	LSC/IR	60154	97416
469	17	F	17	LSC	60154	72545
471	14	F	14	LSC/SSC	60159	129909
472	14	F	14	LSC	61542	74830
473	14	R	14	LSC	61816	74912
474	14	F	14	LSC	61829	77974
475	14	R	14	LSC/SSC	61831	122865
476	14	F	14	LSC	61924	65600
477	15	R	15	LSC	61947	61947
478	15	R	15	LSC	62355	62355
479	14	F	14	LSC/IR	62802	113786
480	14	R	14	LSC/IR	62803	99139
481	14	F	14	LSC	62923	71104
482	15	R	15	LSC	63105	63105
483	15	F	15	LSC	63930	64532
484	15	R	15	LSC	64054	69916
485	14	F	14	LSC/IR	64279	115211
486	15	R	15	LSC	64746	64746
487	14	F	14	LSC/IR	65418	92073
488	17	R	17	LSC/SSC	65454	128281
489	14	F	14	LSC/IR	65606	94590
490	14	R	14	LSC	66084	74992
491	16	F	16	LSC/SSC	66175	129882
492	14	F	14	LSC/SSC	67573	127719
494	14	F	14	LSC	67732	67736
493	17	R	17	LSC	67732	67732
495	15	R	15	LSC	67735	67735
496	14	F	14	LSC/SSC	67797	122069
497	14	R	14	LSC/IR	67836	113004
498	14	F	14	LSC	67869	74460
499	14	R	14	LSC	68105	74363
500	14	F	14	LSC/SSC	68105	129886
501	15	R	15	LSC/SSC	68194	130505
502	14	R	14	LSC/SSC	68308	129966
503	14	F	14	LSC	68909	74365
504	14	R	14	LSC/SSC	68913	121489
505	14	F	14	LSC/SSC	68913	121492
506	15	R	15	LSC	69421	80974
507	14	F	14	LSC/SSC	69627	124210
508	14	R	14	LSC	69628	69628
509	14	R	14	LSC	69827	71158
510	14	R	14	LSC/SSC	70006	125974
511	18	R	18	LSC	70576	71793
512	14	R	14	LSC/SSC	71089	119892
513	15	R	15	LSC/SSC	71686	121557
514	14	R	14	LSC	72208	82402
515	14	R	14	LSC/SSC	72232	122677
516	15	R	15	LSC	72314	72314
517	14	R	14	LSC	72513	72562
518	14	R	14	LSC	72530	72530
521	15	F	15	LSC/IR	72545	97432
522	22	R	22	LSC/SSC	72545	121691
523	22	F	22	LSC/SSC	72545	121692
520	27	F	27	LSC	72545	72547
519	29	R	29	LSC	72545	72545
524	14	R	14	LSC/IR	72546	97416
525	15	F	15	LSC/SSC	73327	124212
526	14	F	14	LSC	73361	74365
527	14	R	14	LSC/SSC	73364	121489
528	14	F	14	LSC/SSC	73364	121492
529	14	R	14	LSC	73586	73586
530	14	R	14	LSC	73772	81327
531	15	R	15	LSC	74055	81095
532	14	R	14	LSC/SSC	74060	122182
533	14	R	14	LSC	74157	77693
534	14	F	14	LSC	74157	77694
535	18	F	18	LSC/IR	74158	111206
536	14	F	14	LSC/SSC	74459	128080
537	18	F	18	LSC/SSC	75227	126685
538	14	F	14	LSC/IR	75283	106390
539	14	R	14	LSC/IR	77689	115949
540	17	R	17	LSC	77692	77692
541	14	F	14	LSC	77783	79437
542	14	F	14	LSC/SSC	78116	124296
543	14	F	14	LSC/IR	78342	116459
544	14	R	14	LSC/IR	78343	89718
545	14	F	14	LSC/IR	79187	92239
546	14	R	14	LSC	79398	79398
547	14	R	14	LSC/IR	79593	102686
548	14	F	14	LSC/SSC	80652	125064
549	14	R	14	LSC/SSC	80818	132571
550	15	F	15	LSC/IR	80820	115386
551	14	R	14	LSC/IR	80870	115811
552	14	F	14	LSC/IR	80953	92707
553	14	F	14	LSC/IR	81089	100264
554	17	F	17	LSC/IR	83290	98064
555	14	R	14	LSC/IR	83575	95023
556	14	R	14	LSC/SSC	84039	124217
557	16	F	16	LSC/IR	84563	101773
558	14	F	14	LSC/SSC	84564	129513
559	14	F	14	LSC/SSC	84724	130680
560	14	F	14	LSC/SSC	84735	122477
561	14	F	14	LSC	85394	87154
562	14	R	14	LSC/SSC	85545	122725
563	15	R	15	LSC	85546	85546
564	15	F	15	LSC/IR	86429	102681
565	19	R	19	LSC	86430	86430
566	14	R	14	LSC/IR	86435	102682
567	14	F	14	LSC/SSC	86550	119826
568	16	F	16	LSC/SSC	87230	121494
569	14	F	14	IR/SSC	87276	122273
570	16	R	16	IR	89004	89004
571	14	F	14	IR	89196	96314
572	15	F	15	IR	89400	89415
573	16	F	16	IR	89746	89761
574	14	F	14	IR	90038	97930
575	14	R	14	IR	90237	103556
576	14	F	14	IR	90245	105986
577	14	F	14	IR	91251	100315
578	14	F	14	IR/SSC	91676	128624
579	15	F	15	IR/SSC	92415	128187
580	14	F	14	IR/SSC	92495	121550
581	14	R	14	IR	93753	116463
582	15	R	15	IR	93847	103241
583	34	F	34	IR	94314	94338
584	15	R	15	IR	95024	95024
585	16	F	16	IR	95426	105856
586	14	R	14	IR/SSC	95707	121064
588	14	F	14	IR	97416	97432
590	14	F	14	IR/SSC	97416	121698
589	16	R	16	IR/SSC	97416	121689
591	17	F	17	IR/SSC	97416	121700
587	29	R	29	IR	97416	97416
592	19	R	19	IR/SSC	97428	121698
593	14	F	14	IR	97431	97433
595	15	F	15	IR/SSC	97431	121699
594	16	F	16	IR/SSC	97431	121693
596	14	F	14	IR/SSC	97433	121691
597	14	F	14	IR/SSC	97996	122555
598	15	F	15	IR	99757	113201
599	14	R	14	IR	100706	106900
600	14	F	14	IR/SSC	101774	129513
601	14	R	14	IR/SSC	102046	130549
602	14	R	14	IR/SSC	102104	121431
603	14	F	14	IR/SSC	102185	126034
604	16	F	16	IR	102390	118071
605	14	F	14	IR	104219	105673
606	14	F	14	IR	106415	108038
607	16	R	16	IR	106483	106483
608	14	R	14	IR	107160	107160
609	15	R	15	IR	109811	109811
610	14	F	14	IR	111201	115213
611	14	R	14	IR	111203	111203
612	14	R	14	IR	112075	112075
613	14	R	14	IR	112965	112965
614	14	R	14	IR	113573	113573
615	14	F	14	IR/SSC	113740	121577
616	14	F	14	IR/SSC	113921	124413
617	53	F	53	IR	114381	114387
618	14	R	14	IR	115214	115214
619	14	F	14	IR/SSC	115216	130019
620	16	R	16	IR	115220	115220
621	14	R	14	IR	115364	115364
622	14	R	14	IR	115390	115390
623	20	R	20	IR	115851	115851
624	14	F	14	IR/SSC	116008	119028
625	17	F	17	IR	116072	116084
626	14	R	14	IR	116480	116480
627	16	R	16	IR	116902	116902
628	14	R	14	IR	116950	117307
629	18	R	18	IR	116965	116965
630	15	R	15	IR	117254	117254
631	15	F	15	IR/SSC	117612	130678
632	14	F	14	IR/SSC	118013	122738
633	17	R	17	IR	118181	118181
634	17	R	17	IR	118605	118605
635	14	R	14	SSC	121132	121132
636	17	R	17	SSC	121489	121489
637	15	F	15	SSC	121540	121552
638	27	R	27	SSC	121689	121689
639	21	F	21	SSC	121691	121693
640	16	F	16	SSC	121707	128125
641	14	F	14	SSC	121825	122661
642	14	F	14	SSC	122273	126657
643	22	R	22	SSC	124419	124419
644	14	R	14	SSC	126608	126608
645	14	F	14	SSC	126650	128137
646	15	R	15	SSC	129414	129414
647	14	R	14	SSC	129964	129964
Lasia spinosa
1	14	F	14	LSC/IR	90	102773
2	17	R	17	LSC	117	9325
3	15	R	15	LSC/IR	119	106426
4	15	F	15	LSC	152	65085
5	16	F	16	LSC	194	9869
6	15	R	15	LSC	209	273
8	15	F	15	LSC	209	275
7	15	R	15	LSC/SSC	209	132381
11	14	F	14	LSC	210	7632
9	14	R	14	LSC	210	7637
12	14	F	14	LSC	210	10733
10	14	R	14	LSC	210	10738
13	15	R	15	LSC	229	318
14	16	R	16	LSC	230	29827
15	14	F	14	LSC/SSC	232	134190
17	14	F	14	LSC	233	29827
16	14	R	14	LSC/SSC	233	134190
18	14	R	14	LSC	234	32228
19	14	F	14	LSC	267	53456
20	17	F	17	LSC	267	275
21	18	R	18	LSC	267	53451
22	21	R	21	LSC	267	267
23	19	R	19	LSC	268	7632
25	19	F	19	LSC	268	7632
24	19	R	19	LSC	268	10733
26	19	F	19	LSC	268	10733
27	21	R	21	LSC	271	271
28	18	R	18	LSC	274	53452
29	16	R	16	LSC/SSC	275	132380
30	16	R	16	LSC	276	7635
31	16	R	16	LSC	276	10736
32	14	R	14	LSC	294	9711
33	16	R	16	LSC	304	304
34	18	R	18	LSC	308	84449
35	14	R	14	LSC	316	90798
36	15	F	15	LSC	320	29803
37	14	R	14	LSC	321	53422
38	14	F	14	LSC	338	393
39	14	F	14	LSC	363	380
40	14	R	14	LSC	381	76188
41	14	F	14	LSC	399	78180
42	16	F	16	LSC	436	449
43	14	F	14	LSC	466	32056
44	14	R	14	LSC	471	84556
45	16	R	16	LSC/SSC	472	123906
46	15	F	15	LSC/IR	601	116832
47	14	R	14	LSC	1098	1098
48	14	R	14	LSC/IR	1802	101120
49	14	R	14	LSC	1936	1936
50	14	F	14	LSC/IR	2046	120543
51	14	F	14	LSC/SSC	2221	127136
52	14	R	14	LSC	2222	71614
53	16	F	16	LSC	2223	20561
54	14	R	14	LSC	2786	55724
55	14	F	14	LSC/IR	2790	106370
56	14	F	14	LSC	2844	75790
57	14	F	14	LSC/IR	3268	94114
58	14	R	14	LSC	3386	66166
59	14	F	14	LSC	3457	77577
60	16	F	16	LSC/SSC	3459	137897
61	14	R	14	LSC	3460	3460
62	14	R	14	LSC/SSC	3460	137898
63	14	R	14	LSC/IR	3481	104106
64	14	F	14	LSC/IR	3598	97920
65	14	R	14	LSC	3693	34129
66	14	F	14	LSC	4020	49436
67	14	F	14	LSC/IR	4083	106811
68	14	R	14	LSC	4324	82128
69	14	F	14	LSC	4327	46013
70	14	R	14	LSC	4456	9390
71	14	F	14	LSC	4456	9396
72	14	R	14	LSC	4784	66416
73	14	R	14	LSC	4883	15291
74	14	F	14	LSC	4883	47456
75	14	R	14	LSC	4887	14152
76	14	F	14	LSC	4887	14382
77	15	F	15	LSC	4913	16096
78	14	R	14	LSC	5100	73601
79	15	F	15	LSC	5100	36460
80	15	R	15	LSC/SSC	5270	137131
81	14	F	14	LSC	5321	29991
82	14	R	14	LSC	5479	5479
83	15	F	15	LSC	5659	71612
84	16	F	16	LSC	5660	84414
85	18	F	18	LSC	5662	15237
86	15	F	15	LSC	5663	5664
87	16	R	16	LSC	5663	5663
88	16	R	16	LSC	5663	15238
89	14	F	14	LSC	5665	15238
90	16	F	16	LSC	5667	84526
92	14	F	14	LSC	5669	65272
91	14	R	14	LSC/IR	5669	123018
93	14	F	14	LSC/IR	5669	123022
94	14	F	14	LSC/SSC	5669	130398
95	16	R	16	LSC	5694	5694
96	14	F	14	LSC	5709	51964
97	16	R	16	LSC	5723	5723
98	15	F	15	LSC/SSC	5729	132223
99	17	F	17	LSC	5733	7935
100	15	R	15	LSC	5758	33843
101	16	R	16	LSC	5758	5758
102	14	R	14	LSC/SSC	5759	133415
104	14	F	14	LSC/SSC	5759	133415
103	14	R	14	LSC/SSC	5759	133439
105	14	F	14	LSC/SSC	5759	133439
106	16	F	16	LSC	5759	33843
107	14	F	14	LSC/SSC	5830	135976
108	16	R	16	LSC/IR	5836	116616
109	15	F	15	LSC	5837	39670
110	14	R	14	LSC	5838	75432
111	14	F	14	LSC	6021	53360
112	14	R	14	LSC	6023	6023
113	14	R	14	LSC	6024	18550
114	14	F	14	LSC	6326	88540
115	14	R	14	LSC/IR	6699	118051
116	14	R	14	LSC/IR	6712	115778
117	14	R	14	LSC	6830	6830
118	14	F	14	LSC	6832	16243
119	15	F	15	LSC/IR	6981	104553
120	14	R	14	LSC/IR	7211	123030
121	14	R	14	LSC/SSC	7217	126943
122	14	R	14	LSC/IR	7263	92668
123	14	R	14	LSC	7359	30516
124	14	F	14	LSC/IR	7444	105076
125	14	R	14	LSC	7448	8100
127	14	F	14	LSC	7449	15242
126	14	R	14	LSC	7449	84524
128	15	R	15	LSC	7449	7513
129	16	R	16	LSC	7449	87288
130	17	F	17	LSC	7449	84418
131	14	R	14	LSC	7450	24574
132	15	R	15	LSC	7450	46021
133	15	R	15	LSC	7450	74784
134	15	F	15	LSC/SSC	7450	133479
135	16	F	16	LSC	7450	24577
136	14	F	14	LSC	7451	77583
137	15	R	15	LSC	7451	90807
138	14	R	14	LSC	7452	36174
139	15	F	15	LSC	7452	33182
140	14	R	14	LSC	7512	91116
142	14	F	14	LSC	7513	24574
143	14	F	14	LSC	7513	46022
144	14	F	14	LSC	7513	74785
141	14	R	14	LSC/SSC	7513	133479
145	15	R	15	LSC	7513	84418
147	15	F	15	LSC	7513	87289
146	15	R	15	LSC	7513	87292
148	14	R	14	LSC	7514	15242
149	14	F	14	LSC	7514	84524
150	14	F	14	LSC/IR	7538	121660
151	20	F	20	LSC	7632	10733
152	21	R	21	LSC	7632	10731
153	14	F	14	LSC	7634	14417
154	17	R	17	LSC	7638	9902
155	19	F	19	LSC/SSC	7638	132363
156	15	R	15	LSC	7640	9896
157	15	F	15	LSC	7640	9900
158	14	F	14	LSC	7641	9895
160	15	F	15	LSC	7641	29826
159	15	R	15	LSC/SSC	7641	134190
161	14	R	14	LSC	7643	32228
162	18	R	18	LSC	7658	9712
163	15	R	15	LSC/SSC	7661	132375
164	14	F	14	LSC	7662	53519
165	14	F	14	LSC/SSC	7684	129114
166	14	R	14	LSC	7692	88666
167	14	R	14	LSC	7931	88430
168	17	R	17	LSC	7931	7931
169	14	F	14	LSC	7934	88430
170	16	R	16	LSC	7944	7944
171	15	R	15	LSC/IR	8070	98278
172	15	R	15	LSC	8111	8111
173	14	R	14	LSC/IR	8156	102940
174	15	F	15	LSC	8187	72791
175	14	F	14	LSC	8729	70081
176	14	F	14	LSC	8730	77580
177	16	R	16	LSC	8732	60907
178	15	R	15	LSC	8738	40699
179	14	F	14	LSC	8756	16273
180	14	F	14	LSC	8764	74083
181	25	F	25	LSC	9161	39388
182	18	R	18	LSC	9301	86933
184	14	F	14	LSC	9318	14343
183	14	R	14	LSC	9318	40115
185	14	F	14	LSC	9318	55353
186	15	F	15	LSC/IR	9325	106426
187	14	F	14	LSC	9329	86193
188	16	R	16	LSC/SSC	9360	127414
189	14	F	14	LSC	9364	33589
190	15	F	15	LSC	9364	53413
191	14	F	14	LSC	9367	50885
192	18	R	18	LSC/IR	9375	101471
193	14	R	14	LSC/SSC	9382	131167
194	14	F	14	LSC/SSC	9382	131169
195	17	R	17	LSC	9382	9382
196	16	F	16	LSC	9383	31985
197	14	R	14	LSC	9385	88616
198	24	R	24	LSC	9388	9388
199	15	F	15	LSC	9391	9751
200	14	R	14	LSC	9400	49063
201	14	R	14	LSC/IR	9401	101468
202	16	F	16	LSC	9402	9409
203	17	R	17	LSC	9402	9402
204	22	R	22	LSC	9403	9403
205	14	R	14	LSC	9407	82877
206	14	F	14	LSC	9407	82877
207	15	R	15	LSC	9410	9410
208	20	F	20	LSC	9419	9436
209	22	F	22	LSC	9483	9504
210	14	R	14	LSC	9516	49022
211	14	F	14	LSC	9516	49027
212	14	R	14	LSC	9533	49023
213	14	F	14	LSC	9533	49026
214	18	F	18	LSC	9548	9564
215	14	R	14	LSC	9552	51374
216	14	F	14	LSC/SSC	9554	131431
217	17	F	17	LSC	9570	51402
218	15	F	15	LSC	9571	33824
219	14	R	14	LSC/IR	9574	101689
220	14	R	14	LSC/SSC	9574	131091
221	17	F	17	LSC	9576	9590
222	14	R	14	LSC	9590	51332
223	15	F	15	LSC	9661	9770
224	14	F	14	LSC	9677	9691
225	17	R	17	LSC	9709	53519
226	18	F	18	LSC/SSC	9709	132372
227	14	F	14	LSC/IR	9718	101561
228	15	R	15	LSC	9720	65283
229	14	F	14	LSC	9735	18515
230	14	F	14	LSC	9738	40237
231	17	F	17	LSC	9746	9762
232	14	F	14	LSC	9759	33584
233	14	F	14	LSC	9759	40211
234	15	F	15	LSC	9767	51352
235	14	R	14	LSC	9768	10362
236	20	F	20	LSC	9786	10295
238	16	F	16	LSC	9799	65313
237	16	R	16	LSC	9799	82846
239	15	R	15	LSC	9800	53498
241	14	F	14	LSC	9801	40158
240	14	R	14	LSC	9801	62880
243	14	F	14	LSC/SSC	9818	132356
242	14	R	14	LSC/SSC	9818	132359
244	15	F	15	LSC	9818	14925
245	16	R	16	LSC	9818	29795
248	16	F	16	LSC	9818	53491
249	16	F	16	LSC	9818	53510
246	16	R	16	LSC	9818	78771
247	16	R	16	LSC/SSC	9818	132345
250	15	R	15	LSC	9819	40161
251	15	R	15	LSC	9819	53513
252	15	F	15	LSC/SSC	9819	132341
254	14	F	14	LSC	9820	40160
253	14	R	14	LSC	9820	53496
255	14	F	14	LSC	9820	65317
256	14	F	14	LSC	9828	9845
258	14	F	14	LSC	9835	16260
257	14	R	14	LSC/IR	9835	116580
259	14	R	14	LSC	9855	83107
260	14	R	14	LSC/IR	9864	101691
261	14	R	14	LSC/SSC	9895	134191
262	16	F	16	LSC	9895	9901
263	21	R	21	LSC	9895	9895
264	14	F	14	LSC/SSC	9896	134191
265	17	R	17	LSC	9900	9900
266	14	R	14	LSC/SSC	9901	134191
267	14	F	14	LSC/SSC	9902	134191
268	15	F	15	LSC	9904	10731
269	14	R	14	LSC	9905	10739
271	14	F	14	LSC	9906	53457
270	14	R	14	LSC/SSC	9906	132350
272	14	F	14	LSC	9907	51382
274	14	F	14	LSC	10112	51599
273	14	R	14	LSC	10112	51604
275	14	R	14	LSC/SSC	10138	130322
276	14	R	14	LSC/SSC	10155	127948
277	14	F	14	LSC	10158	51070
279	15	F	15	LSC	10158	51444
280	15	F	15	LSC	10158	60398
278	15	R	15	LSC	10158	60401
281	14	F	14	LSC	10159	10224
282	14	F	14	LSC	10159	35150
283	14	F	14	LSC	10159	51988
284	14	R	14	LSC/IR	10221	101440
285	21	F	21	LSC	10222	35148
286	15	R	15	LSC	10224	51989
288	15	F	15	LSC	10224	60399
287	15	R	15	LSC	10224	60400
289	14	F	14	LSC/IR	10226	101424
290	14	R	14	LSC	10227	63943
291	18	F	18	LSC	10229	41392
292	14	R	14	LSC	10244	77058
293	14	F	14	LSC/IR	10244	121703
294	15	R	15	LSC	10264	17432
295	15	R	15	LSC	10265	73158
296	14	F	14	LSC/IR	10267	120123
297	14	F	14	LSC	10322	33584
298	14	F	14	LSC	10322	40211
299	16	F	16	LSC	10322	40218
300	14	F	14	LSC	10334	40221
301	15	R	15	LSC	10350	75322
302	16	F	16	LSC	10353	75322
303	14	R	14	LSC	10359	51369
304	17	R	17	LSC	10359	51353
305	14	F	14	LSC	10396	62876
306	14	R	14	LSC	10422	35248
307	14	F	14	LSC	10570	88769
308	14	F	14	LSC	10676	33403
309	29	F	29	LSC	10676	10703
310	14	F	14	LSC	10703	33403
311	21	R	21	LSC	10732	10732
312	17	R	17	LSC	10733	53451
313	17	F	17	LSC	10735	53451
314	14	R	14	LSC	10736	14417
315	14	F	14	LSC	11125	86729
316	15	R	15	LSC	11156	11156
317	14	R	14	LSC	11283	39069
318	14	R	14	LSC	11507	39142
319	14	F	14	LSC/SSC	11509	137903
320	14	F	14	LSC	11698	54263
321	15	R	15	LSC/IR	11812	121764
322	14	F	14	LSC/SSC	11925	123897
323	14	R	14	LSC/SSC	12076	133587
324	14	R	14	LSC/SSC	12167	125445
325	14	F	14	LSC/IR	12687	122464
326	14	F	14	LSC	13063	52657
327	14	R	14	LSC	13162	85518
328	14	F	14	LSC/IR	13368	120728
329	14	R	14	LSC/IR	13607	119695
330	14	F	14	LSC	13611	52526
331	15	F	15	LSC	13612	60391
332	15	F	15	LSC	13613	39667
333	14	F	14	LSC/IR	14148	116304
334	14	R	14	LSC	14152	14382
335	18	R	18	LSC	14317	50819
336	21	R	21	LSC/SSC	14334	131369
337	14	R	14	LSC	14338	14338
338	14	F	14	LSC/SSC	14338	131372
339	14	F	14	LSC	14341	14669
340	15	F	15	LSC	14342	55352
341	16	R	16	LSC	14342	40114
342	14	R	14	LSC	14355	32131
343	16	F	16	LSC	14355	50830
344	14	R	14	LSC	14359	65186
345	14	F	14	LSC/SSC	14361	132621
346	15	F	15	LSC/SSC	14367	131649
347	14	F	14	LSC	14370	33802
348	14	F	14	LSC	14376	53406
349	14	R	14	LSC	14379	52391
350	14	F	14	LSC	14389	84532
351	14	R	14	LSC	14393	65191
352	14	R	14	LSC	14396	33436
353	14	R	14	LSC	14398	29831
354	14	R	14	LSC	14400	29801
355	14	F	14	LSC	14400	53506
356	14	F	14	LSC/SSC	14413	133485
357	14	R	14	LSC	14417	53452
358	15	F	15	LSC	14440	14454
359	14	R	14	LSC	14620	84429
360	15	R	15	LSC/SSC	14669	131368
361	16	R	16	LSC	14899	14899
362	14	R	14	LSC	14900	47452
363	14	F	14	LSC	14900	47452
364	14	F	14	LSC/SSC	14901	131766
365	14	F	14	LSC	14903	32225
366	18	F	18	LSC	14903	53523
367	19	F	19	LSC	14903	53485
368	17	F	17	LSC	14905	62569
370	15	F	15	LSC	14907	14923
369	15	R	15	LSC	14907	29798
371	14	R	14	LSC/SSC	14908	132348
372	18	R	18	LSC	14922	29796
373	18	F	18	LSC	14922	53507
374	14	F	14	LSC	14923	53527
375	14	F	14	LSC	14923	53545
376	17	F	17	LSC	14923	53489
378	15	F	15	LSC/SSC	14924	132355
377	15	R	15	LSC/SSC	14924	132359
379	16	R	16	LSC/SSC	14924	132346
380	15	R	15	LSC	14925	78772
381	14	R	14	LSC	14926	40162
382	14	R	14	LSC	14926	53514
383	14	F	14	LSC/SSC	14926	132341
384	14	F	14	LSC	14927	16287
385	14	F	14	LSC	14928	62578
386	14	F	14	LSC/IR	14928	101507
387	15	R	15	LSC/IR	14928	101501
388	15	R	15	LSC/IR	14931	101526
389	21	R	21	LSC	14937	14937
390	14	R	14	LSC	14938	80691
391	14	F	14	LSC	14943	80691
392	14	R	14	LSC	15234	28251
393	14	F	14	LSC	15237	84416
394	15	F	15	LSC	15238	15239
395	16	R	16	LSC	15238	15238
396	15	F	15	LSC	15241	84417
397	14	R	14	LSC	15242	84524
398	15	R	15	LSC	15244	73190
399	14	R	14	LSC/IR	15273	101736
400	15	F	15	LSC	15287	74757
401	17	F	17	LSC	15287	74775
402	14	F	14	LSC/IR	16007	119230
403	16	F	16	LSC	16239	75451
404	15	R	15	LSC	16243	16243
405	14	R	14	LSC/SSC	16247	126109
406	14	F	14	LSC/SSC	16247	126111
407	14	R	14	LSC/SSC	16250	125697
408	16	R	16	LSC/IR	16260	116578
409	14	R	14	LSC	16269	16269
410	14	F	14	LSC	16286	40159
411	14	F	14	LSC	16408	48651
412	17	R	17	LSC	16575	16575
413	14	F	14	LSC/IR	16578	91153
414	21	R	21	LSC	16596	65287
415	14	R	14	LSC	17354	55859
416	14	F	14	LSC	17432	73159
417	14	F	14	LSC/SSC	17433	137646
418	14	F	14	LSC	17541	84423
419	14	F	14	LSC	17541	87297
420	15	R	15	LSC	17552	74788
421	16	F	16	LSC	17552	46352
422	14	F	14	LSC	18348	77146
423	14	R	14	LSC	19719	29773
424	14	F	14	LSC	19976	52147
425	14	R	14	LSC/SSC	20558	127138
426	14	R	14	LSC	20559	77921
427	17	F	17	LSC	20721	47344
428	14	F	14	LSC	20885	33959
429	15	F	15	LSC	21023	29812
430	14	R	14	LSC	21198	80943
431	15	F	15	LSC	21610	80459
432	15	R	15	LSC	21637	21637
433	15	R	15	LSC	22497	63979
434	15	F	15	LSC/IR	22903	107895
435	15	R	15	LSC	23327	78010
436	15	R	15	LSC	23602	68346
437	15	F	15	LSC	24201	74794
438	14	F	14	LSC/IR	24294	116114
440	14	F	14	LSC	24574	74785
439	14	R	14	LSC	24574	84419
442	15	F	15	LSC	24574	46022
441	15	R	15	LSC/SSC	24574	133478
443	16	R	16	LSC	24576	46021
444	16	F	16	LSC/SSC	24576	133478
445	15	R	15	LSC	24577	74784
446	15	R	15	LSC	24577	87288
447	16	F	16	LSC	24577	87293
448	14	F	14	LSC	24578	77583
449	15	R	15	LSC	24578	90807
451	14	F	14	LSC	24579	33182
450	14	R	14	LSC	24579	36174
452	14	F	14	LSC	24648	71270
453	15	F	15	LSC	24949	78163
454	15	R	15	LSC	24954	73154
455	15	R	15	LSC	26404	26404
456	15	F	15	LSC	27154	58820
457	15	F	15	LSC/SSC	27498	132523
458	14	R	14	LSC	27781	60410
459	14	F	14	LSC	27790	89170
460	14	R	14	LSC/SSC	28139	127081
461	16	R	16	LSC	29587	35481
462	15	R	15	LSC	29665	29665
463	16	F	16	LSC	29681	82025
464	14	F	14	LSC	29684	47053
465	14	R	14	LSC	29689	35569
466	15	R	15	LSC	29689	29689
467	14	F	14	LSC	29690	35569
468	14	R	14	LSC	29704	65233
469	17	R	17	LSC	29712	29712
470	17	R	17	LSC/SSC	29720	133388
471	16	F	16	LSC/SSC	29721	131088
472	16	F	16	LSC/SSC	29725	131193
473	14	F	14	LSC/IR	29753	120994
474	15	R	15	LSC	29753	60393
475	14	F	14	LSC	29771	29784
476	14	R	14	LSC	29793	82827
478	15	F	15	LSC/IR	29793	101503
477	15	R	15	LSC/IR	29793	101505
479	20	R	20	LSC	29793	62571
482	14	F	14	LSC	29794	52337
480	14	R	14	LSC	29794	52338
483	14	F	14	LSC	29794	65319
481	14	R	14	LSC	29794	78767
484	14	F	14	LSC	29794	78768
485	16	R	16	LSC/SSC	29794	132341
486	18	F	18	LSC/SSC	29794	132344
487	19	R	19	LSC	29794	53489
488	14	R	14	LSC	29795	40160
489	15	F	15	LSC	29795	40161
490	15	F	15	LSC	29795	53513
491	21	R	21	LSC	29795	53505
492	15	F	15	LSC/SSC	29797	132359
493	14	R	14	LSC	29799	53527
494	14	R	14	LSC	29799	53545
495	14	F	14	LSC	29800	78800
496	14	F	14	LSC	29802	77966
497	18	R	18	LSC	29804	53418
498	14	F	14	LSC	29819	40214
500	15	F	15	LSC/SSC	29826	132366
499	15	R	15	LSC/SSC	29826	134190
501	14	F	14	LSC	29855	60509
502	14	R	14	LSC	29864	53476
503	14	R	14	LSC	29865	29865
504	19	F	19	LSC	29866	29882
506	14	F	14	LSC	29881	53475
505	14	R	14	LSC	29881	82868
507	14	R	14	LSC/IR	29937	106411
508	15	F	15	LSC	30118	53100
509	14	R	14	LSC/SSC	30299	131312
510	15	F	15	LSC	30370	54818
511	14	R	14	LSC/IR	30597	112910
512	14	R	14	LSC/SSC	30720	128825
513	15	F	15	LSC	30742	57159
514	14	F	14	LSC/IR	30953	104476
515	15	R	15	LSC	31378	41386
516	14	R	14	LSC/IR	31699	100441
517	14	R	14	LSC	31768	90827
518	14	R	14	LSC	31771	53383
519	14	F	14	LSC	31959	80463
520	14	R	14	LSC	31961	40142
521	14	F	14	LSC	31967	31980
522	14	R	14	LSC	31981	40194
523	14	F	14	LSC	31984	49064
524	15	R	15	LSC	31985	31985
526	14	F	14	LSC/SSC	31987	131167
525	14	R	14	LSC/SSC	31987	131169
527	18	F	18	LSC/SSC	31989	133374
528	27	R	27	LSC	32059	32059
529	17	R	17	LSC	32071	32071
530	14	R	14	LSC	32131	50830
531	14	F	14	LSC	32224	51309
532	15	F	15	LSC	32224	53484
533	15	F	15	LSC	32224	53522
534	14	F	14	LSC	32227	90796
535	14	R	14	LSC	32250	33848
536	15	F	15	LSC	32809	47305
537	17	R	17	LSC	32913	88263
538	14	R	14	LSC	33182	36174
540	14	F	14	LSC	33182	87295
539	14	R	14	LSC	33182	90807
541	15	R	15	LSC	33365	40330
542	14	R	14	LSC	33440	33440
543	16	R	16	LSC	33441	65234
544	16	F	16	LSC	33445	84507
545	19	F	19	LSC/SSC	33477	131064
546	14	F	14	LSC	33478	87373
547	17	R	17	LSC/SSC	33481	133396
548	18	R	18	LSC	33481	33481
549	18	F	18	LSC/SSC	33482	133396
550	15	R	15	LSC/SSC	33484	131068
551	17	F	17	LSC/SSC	33486	132637
552	14	R	14	LSC/SSC	33487	131085
553	14	F	14	LSC/IR	33489	122735
554	14	R	14	LSC	33491	85608
555	14	R	14	LSC	33571	65224
556	14	F	14	LSC	33575	56998
557	16	F	16	LSC	33582	40216
559	14	F	14	LSC/SSC	33599	131166
558	14	R	14	LSC/SSC	33599	131170
560	14	F	14	LSC	33634	74979
561	19	R	19	LSC/IR	33811	116639
562	21	R	21	LSC	33811	33811
563	14	F	14	LSC	33813	53591
564	20	F	20	LSC/IR	33813	116639
565	14	R	14	LSC	33816	53591
566	15	F	15	LSC	33826	33840
567	24	R	24	LSC/SSC	33833	133439
568	23	R	23	LSC/SSC	33834	133415
569	16	R	16	LSC	33838	81883
570	16	F	16	LSC/SSC	33841	133413
571	15	F	15	LSC/SSC	33842	133438
572	14	R	14	LSC	33843	33843
573	14	F	14	LSC	33846	53590
574	14	F	14	LSC/IR	33846	116638
575	14	R	14	LSC	33967	40167
576	14	R	14	LSC	33967	82885
577	14	F	14	LSC/IR	33996	119815
578	14	R	14	LSC	34590	34590
579	16	R	16	LSC	34590	55529
580	16	F	16	LSC	34590	55531
581	14	R	14	LSC/SSC	34804	135193
582	15	R	15	LSC	34810	53401
583	21	R	21	LSC	34841	34841
584	19	R	19	LSC	34864	34864
585	14	F	14	LSC	34872	40424
586	14	F	14	LSC/SSC	34880	131751
587	19	F	19	LSC/SSC	35097	127107
588	14	R	14	LSC	35106	77709
589	16	F	16	LSC/IR	35107	101671
590	14	R	14	LSC	35118	77707
591	19	R	19	LSC	35118	35118
592	14	R	14	LSC	35122	35122
593	15	F	15	LSC	35123	77707
594	16	R	16	LSC/IR	35125	116630
595	14	F	14	LSC/IR	35138	106253
596	16	F	16	LSC	35149	51987
597	15	R	15	LSC	35150	51989
599	15	F	15	LSC	35150	60399
598	15	R	15	LSC	35150	60400
600	14	R	14	LSC	35151	35151
601	14	F	14	LSC/IR	35152	101424
602	14	R	14	LSC	35153	63943
603	14	F	14	LSC	35155	41392
604	15	F	15	LSC	35223	51175
605	14	F	14	LSC	35250	35862
606	14	R	14	LSC/IR	35482	106981
607	14	F	14	LSC	35868	53189
608	15	F	15	LSC	35953	66655
609	14	R	14	LSC/IR	35954	118048
610	14	R	14	LSC	36166	87877
611	14	F	14	LSC	36167	84424
612	18	R	18	LSC	36167	36167
613	14	R	14	LSC/SSC	36170	131764
614	17	R	17	LSC	36175	36175
615	14	R	14	LSC	36181	50666
616	14	F	14	LSC	36314	47370
617	15	R	15	LSC	36459	73601
618	14	F	14	LSC	36523	78105
619	14	F	14	LSC	37918	85969
620	15	R	15	LSC/IR	38429	121804
621	14	R	14	LSC	39016	80830
622	14	F	14	LSC/IR	39140	91644
623	14	F	14	LSC	39143	53309
624	14	F	14	LSC	39218	56258
625	14	R	14	LSC	39271	46321
626	14	F	14	LSC	39282	73196
627	14	F	14	LSC/IR	39665	119812
628	15	R	15	LSC/IR	39670	116616
629	14	R	14	LSC	39671	75432
630	15	R	15	LSC	40113	40113
631	15	F	15	LSC	40132	40147
632	14	R	14	LSC	40143	50668
633	16	R	16	LSC	40156	62880
634	14	F	14	LSC/SSC	40157	133404
635	15	R	15	LSC	40158	82845
636	16	F	16	LSC	40158	65315
638	14	F	14	LSC	40160	53493
639	14	F	14	LSC	40160	62575
637	14	R	14	LSC	40160	78771
640	15	R	15	LSC	40160	40160
641	16	R	16	LSC	40160	53511
642	15	R	15	LSC/SSC	40161	132341
643	15	F	15	LSC/SSC	40161	132345
644	15	F	15	LSC	40178	78795
645	15	F	15	LSC	40178	78815
646	14	F	14	LSC	40184	53474
647	14	R	14	LSC	40185	40185
648	22	R	22	LSC	40188	40188
649	14	R	14	LSC/IR	40192	122739
650	14	F	14	LSC/IR	40192	122739
651	15	F	15	LSC	40210	40217
652	14	F	14	LSC	40215	73618
653	14	R	14	LSC	40236	65203
654	14	R	14	LSC	40247	84487
655	16	F	16	LSC	40270	78394
656	16	F	16	LSC	40289	78394
657	14	F	14	LSC/SSC	40294	131097
658	15	F	15	LSC	40312	87766
659	15	R	15	LSC/IR	40651	121704
660	16	R	16	LSC/SSC	40698	123903
661	14	F	14	LSC	40710	52522
662	21	F	21	LSC	40738	72934
663	16	R	16	LSC	40936	69557
664	14	R	14	LSC	41179	65008
665	14	R	14	LSC/SSC	41391	128682
666	14	F	14	LSC/SSC	41815	129622
667	14	R	14	LSC	42243	82479
668	14	R	14	LSC	42489	63655
669	14	F	14	LSC	42635	70776
670	14	F	14	LSC	42740	44964
671	14	F	14	LSC/SSC	43089	123267
672	14	R	14	LSC	43177	49072
673	14	F	14	LSC/IR	45308	107175
674	15	R	15	LSC	46020	77583
675	16	F	16	LSC	46020	74783
676	17	R	17	LSC/SSC	46020	133478
677	15	R	15	LSC	46021	84419
679	15	F	15	LSC	46021	87288
678	15	R	15	LSC	46021	87293
680	14	R	14	LSC/IR	46031	106389
681	14	F	14	LSC	46210	83872
682	16	F	16	LSC	46235	46250
683	15	R	15	LSC	46352	74788
684	14	R	14	LSC	46401	46401
685	14	R	14	LSC	46403	89245
686	14	F	14	LSC/IR	46781	106041
687	16	R	16	LSC	46824	46824
688	14	R	14	LSC/IR	47021	95172
689	14	F	14	LSC/SSC	47829	134804
690	14	F	14	LSC/IR	47878	95246
691	14	R	14	LSC	48414	66481
692	17	F	17	LSC	48417	89220
693	15	R	15	LSC	48488	48488
694	14	F	14	LSC	48717	73720
695	17	F	17	LSC/IR	48795	97665
696	15	F	15	LSC	48932	51528
697	22	F	22	LSC	48977	48996
698	17	R	17	LSC	48982	49003
699	19	R	19	LSC	49001	49001
700	15	R	15	LSC	49007	49007
701	14	F	14	LSC	49015	50876
702	15	F	15	LSC/IR	49016	101577
703	14	F	14	LSC	49018	49029
704	16	R	16	LSC	49018	49018
705	23	R	23	LSC	49020	49020
706	14	F	14	LSC/SSC	49021	123233
707	14	R	14	LSC/SSC	49028	123233
708	15	F	15	LSC	49030	77706
709	17	R	17	LSC	49057	49057
710	14	R	14	LSC	49061	51390
711	15	F	15	LSC	49061	51397
712	15	F	15	LSC	49061	88602
713	14	R	14	LSC	49203	49203
714	15	F	15	LSC/SSC	49278	133204
715	14	F	14	LSC/IR	49369	121606
716	14	F	14	LSC	49395	56992
717	15	F	15	LSC/IR	49718	115731
718	15	R	15	LSC	49883	49883
719	15	F	15	LSC/IR	50695	101715
720	16	R	16	LSC/SSC	50835	133357
721	15	R	15	LSC	50850	84442
722	15	R	15	LSC	50869	82829
724	18	F	18	LSC	50869	51391
725	18	F	18	LSC	50869	88596
723	18	R	18	LSC	50869	88597
726	17	R	17	LSC	50870	50870
727	14	F	14	LSC	50873	82829
728	15	R	15	LSC	50883	52400
730	15	F	15	LSC	51069	51443
729	15	R	15	LSC	51069	60402
731	14	F	14	LSC	51070	60398
732	14	F	14	LSC	51178	81468
733	16	R	16	LSC	51283	51376
734	15	F	15	LSC/SSC	51297	126908
735	19	R	19	LSC	51301	51301
736	20	F	20	LSC	51303	53478
737	14	F	14	LSC	51306	90801
738	15	F	15	LSC	51308	53521
739	18	F	18	LSC	51311	51327
741	14	F	14	LSC/IR	51334	101689
742	14	F	14	LSC/SSC	51334	131091
740	14	R	14	LSC/SSC	51334	133387
743	14	F	14	LSC	51343	73115
744	14	F	14	LSC/SSC	51372	133370
745	14	R	14	LSC	51383	78798
747	18	F	18	LSC	51385	82874
746	18	R	18	LSC	51385	82876
748	27	F	27	LSC	51388	88593
749	21	R	21	LSC	51390	51390
750	21	R	21	LSC	51390	88595
751	15	F	15	LSC	51395	82829
752	14	F	14	LSC/SSC	51406	131549
754	16	F	16	LSC	51412	57933
753	16	R	16	LSC	51412	57934
755	16	R	16	LSC	51443	60401
756	15	F	15	LSC	51444	60398
758	14	F	14	LSC	51445	51988
757	14	R	14	LSC	51445	51990
759	15	R	15	LSC/IR	51446	101422
760	15	R	15	LSC	51454	53580
761	15	F	15	LSC/IR	51461	116608
762	16	R	16	LSC	51470	53579
763	14	F	14	LSC	51587	84484
764	19	R	19	LSC	51599	51599
765	16	R	16	LSC	51988	51988
766	16	F	16	LSC	51988	60399
767	14	R	14	LSC/IR	51991	100436
768	15	F	15	LSC	51994	67395
769	14	F	14	LSC	52336	82826
770	17	R	17	LSC	52336	52336
771	14	R	14	LSC	52337	53494
776	14	F	14	LSC	52337	53495
772	14	R	14	LSC	52337	62576
773	14	R	14	LSC	52337	65318
774	14	R	14	LSC	52337	78767
775	14	R	14	LSC/SSC	52337	132343
777	14	F	14	LSC/SSC	52337	132344
779	15	F	15	LSC	52337	65319
780	15	F	15	LSC	52337	78768
778	15	R	15	LSC/IR	52337	101504
781	15	F	15	LSC/IR	52337	101504
782	15	R	15	LSC/IR	52387	107332
783	15	R	15	LSC	52413	64757
784	15	F	15	LSC	52594	54590
785	15	F	15	LSC	52822	52836
786	19	F	19	LSC/IR	53057	111070
787	14	R	14	LSC/SSC	53130	124936
788	15	F	15	LSC	53401	84436
789	14	R	14	LSC/SSC	53417	131222
790	15	R	15	LSC	53431	53431
791	14	R	14	LSC/SSC	53434	127414
792	14	F	14	LSC/IR	53438	122777
793	14	R	14	LSC/SSC	53440	131222
794	16	F	16	LSC/SSC	53453	132380
795	15	R	15	LSC	53455	53455
796	16	F	16	LSC	53459	53528
797	17	F	17	LSC	53459	53546
798	15	R	15	LSC	53464	82869
799	21	R	21	LSC	53467	53467
800	14	F	14	LSC	53481	90801
801	20	F	20	LSC	53483	53521
802	16	F	16	LSC	53487	53543
803	21	F	21	LSC	53487	62569
804	20	R	20	LSC/SSC	53490	132342
805	18	F	18	LSC/SSC	53492	132341
806	14	R	14	LSC/IR	53494	101504
807	14	F	14	LSC/IR	53494	101505
808	15	R	15	LSC	53494	78767
809	16	F	16	LSC	53494	78769
810	19	R	19	LSC	53494	65314
811	14	R	14	LSC/IR	53495	101505
812	14	R	14	LSC	53496	53512
813	14	F	14	LSC	53496	53513
814	16	F	16	LSC	53497	82845
815	14	F	14	LSC	53498	62880
816	14	R	14	LSC	53505	77966
817	14	R	14	LSC	53507	78800
818	14	F	14	LSC	53508	53527
819	14	F	14	LSC	53508	53545
820	18	F	18	LSC	53508	62571
822	15	F	15	LSC/SSC	53509	132355
821	15	R	15	LSC/SSC	53509	132359
823	17	R	17	LSC/SSC	53509	132345
824	15	F	15	LSC/SSC	53513	132345
825	19	F	19	LSC	53525	53543
826	16	F	16	LSC/SSC	53540	133483
827	16	F	16	LSC	53543	62569
828	14	F	14	LSC/SSC	53571	126226
829	14	R	14	LSC	53582	53582
830	16	F	16	LSC/IR	53589	116637
831	14	R	14	LSC	53606	53606
832	14	F	14	LSC	54042	68078
833	15	F	15	LSC	55465	59600
834	17	F	17	LSC/SSC	55500	128701
835	20	R	20	LSC	55528	55528
836	15	F	15	LSC	55914	77155
837	14	R	14	LSC/SSC	56116	134522
838	22	F	22	LSC	56497	56544
839	14	R	14	LSC/SSC	56604	136037
840	14	F	14	LSC/SSC	56646	132303
841	14	R	14	LSC/SSC	56993	133434
842	14	R	14	LSC	57026	75446
843	15	R	15	LSC	57134	84861
844	15	F	15	LSC	57156	73159
845	14	R	14	LSC	57771	73168
846	15	R	15	LSC/SSC	57933	131185
847	17	R	17	LSC	57933	57933
848	17	R	17	LSC	57933	88608
849	17	F	17	LSC	57933	88608
850	15	F	15	LSC/SSC	57935	131185
851	14	F	14	LSC	57939	88635
852	15	R	15	LSC	59017	77928
853	14	R	14	LSC/IR	60144	108604
854	17	F	17	LSC	60349	68081
855	14	R	14	LSC/SSC	60377	123630
856	19	R	19	LSC	60385	60385
857	14	R	14	LSC/SSC	60386	137641
858	16	F	16	LSC	60386	60387
859	14	F	14	LSC/SSC	60387	137641
860	14	F	14	LSC/SSC	60388	137641
861	14	F	14	LSC/SSC	60389	137641
862	14	F	14	LSC/IR	60394	120125
863	14	F	14	LSC	60395	84557
864	18	R	18	LSC	60398	60398
865	14	R	14	LSC/IR	60450	96504
866	14	F	14	LSC	60464	60487
867	14	R	14	LSC	60692	60692
868	14	R	14	LSC/IR	60730	116940
870	15	F	15	LSC/SSC	62572	132355
869	15	R	15	LSC/SSC	62572	132359
871	18	R	18	LSC/SSC	62572	132344
872	17	R	17	LSC	62573	78770
873	16	F	16	LSC/SSC	62574	132341
874	14	R	14	LSC	62576	65319
875	14	F	14	LSC	62576	78769
876	16	R	16	LSC/IR	62576	101502
877	19	F	19	LSC/IR	62576	101505
878	14	F	14	LSC/IR	62581	101532
879	14	R	14	LSC	62880	65315
880	14	F	14	LSC	62880	82846
881	14	R	14	LSC/SSC	62881	133404
882	14	R	14	LSC	62993	62993
883	14	F	14	LSC/IR	62993	118047
884	15	R	15	LSC/IR	62993	118046
885	14	R	14	LSC	62996	84520
886	14	R	14	LSC	63687	63687
887	14	F	14	LSC	64417	75149
888	15	R	15	LSC	65015	91110
889	14	R	14	LSC	65115	82994
890	14	R	14	LSC	65156	65186
891	27	F	27	LSC	65157	65171
892	39	R	39	LSC	65157	65157
893	15	F	15	LSC	65158	84467
894	17	F	17	LSC/SSC	65158	132621
895	17	R	17	LSC/SSC	65164	132621
896	17	F	17	LSC/SSC	65172	132621
897	14	R	14	LSC/SSC	65187	133360
898	14	F	14	LSC	65201	65298
899	14	R	14	LSC	65202	65202
900	15	F	15	LSC	65212	65227
901	14	F	14	LSC	65219	84481
902	15	R	15	LSC/IR	65225	122773
903	16	R	16	LSC	65266	84528
904	20	F	20	LSC/IR	65266	123016
905	17	R	17	LSC/SSC	65268	130395
906	18	R	18	LSC	65268	65268
907	17	F	17	LSC/SSC	65269	130395
908	14	F	14	LSC	65272	84528
909	30	R	30	LSC	65300	82845
911	16	F	16	LSC/SSC	65317	132342
910	16	R	16	LSC/SSC	65317	132343
912	17	R	17	LSC	65317	78768
913	14	R	14	LSC/IR	65318	101504
914	15	R	15	LSC	65318	65318
915	16	F	16	LSC	65318	78767
916	15	F	15	LSC/IR	65319	101504
917	14	F	14	LSC	65320	78767
918	14	F	14	LSC/SSC	65320	132343
919	14	F	14	LSC/IR	66768	105134
920	14	F	14	LSC	66773	90813
921	18	R	18	LSC/SSC	66874	131386
922	15	F	15	LSC/IR	67862	106978
923	15	R	15	LSC	67874	67874
924	15	F	15	LSC	68225	68239
925	15	R	15	LSC/IR	68432	93957
926	14	F	14	LSC/IR	68574	96057
927	14	R	14	LSC/SSC	68968	126924
928	14	F	14	LSC/IR	69383	95247
929	20	F	20	LSC/SSC	70027	131709
930	14	F	14	LSC	70081	84413
931	14	F	14	LSC	70254	84521
932	16	F	16	LSC/SSC	70255	126534
933	14	R	14	LSC/IR	70384	98725
934	14	F	14	LSC	70528	79613
935	14	R	14	LSC/SSC	70674	134113
936	14	F	14	LSC	70690	89589
937	14	F	14	LSC/IR	70761	106343
938	14	F	14	LSC/IR	71455	97235
939	14	F	14	LSC	71612	77579
940	15	R	15	LSC	71614	74786
941	16	R	16	LSC	71615	82887
942	14	R	14	LSC	71616	84523
943	14	F	14	LSC/SSC	71617	131354
944	14	R	14	LSC	71693	83102
945	14	F	14	LSC	71776	73924
946	14	F	14	LSC/IR	72552	103023
947	14	F	14	LSC	72768	89833
948	17	R	17	LSC	72828	72828
949	14	R	14	LSC	73193	77581
950	14	R	14	LSC/IR	73193	105137
951	15	F	15	LSC	73560	86720
952	15	R	15	LSC	73721	88578
953	15	F	15	LSC/SSC	73721	133455
954	14	R	14	LSC	73722	88656
955	14	F	14	LSC/IR	73848	106567
956	14	F	14	LSC/IR	74645	122432
957	20	F	20	LSC	74752	74770
958	16	R	16	LSC	74782	77583
959	16	R	16	LSC/SSC	74783	133479
960	14	F	14	LSC	74784	90808
961	14	F	14	LSC	74786	82889
962	15	F	15	LSC/SSC	74979	127032
964	14	F	14	LSC/IR	75320	101484
963	14	R	14	LSC/IR	75320	101486
965	15	F	15	LSC/SSC	75322	133380
966	14	F	14	LSC	75375	84424
967	14	F	14	LSC/IR	75432	116616
968	14	F	14	LSC/SSC	75451	123215
969	14	F	14	LSC/IR	76234	101459
970	15	R	15	LSC/IR	77058	121702
971	14	R	14	LSC	77110	77110
972	14	F	14	LSC	77152	84527
973	15	R	15	LSC/SSC	77153	130393
974	15	F	15	LSC/IR	77157	116309
975	14	R	14	LSC	77298	85051
976	14	F	14	LSC/IR	77581	105137
977	14	R	14	LSC	77583	87288
979	14	F	14	LSC	77583	87294
978	14	R	14	LSC	77583	90808
980	15	F	15	LSC/SSC	77583	133480
981	14	F	14	LSC/IR	77714	121659
982	14	F	14	LSC/IR	77718	121828
983	15	F	15	LSC/SSC	77718	137649
984	14	R	14	LSC	77726	77726
985	19	F	19	LSC	78736	78755
986	14	R	14	LSC/IR	78767	101504
988	15	F	15	LSC	78767	78769
987	15	R	15	LSC/SSC	78767	132343
989	15	F	15	LSC/SSC	78767	132343
990	17	R	17	LSC	78767	78767
991	17	R	17	LSC/SSC	78769	132341
992	18	F	18	LSC/SSC	78769	132343
993	14	F	14	LSC/IR	78770	101504
994	20	F	20	LSC	78791	78811
995	14	F	14	LSC/IR	78867	110670
996	14	F	14	LSC/IR	80634	114537
997	14	F	14	LSC/IR	80691	101438
998	18	R	18	LSC/IR	81254	120427
999	14	F	14	LSC	81339	83071
1000	14	F	14	LSC/IR	81882	101675
1001	16	F	16	LSC/SSC	81883	133418
1002	16	F	16	LSC/SSC	81883	133442
1003	15	R	15	LSC/SSC	81884	133384
1004	14	R	14	LSC/IR	81895	121820
1005	17	F	17	LSC	82822	82840
1006	14	R	14	LSC/IR	82827	101503
1007	14	F	14	LSC/IR	82827	101506
1008	15	F	15	LSC	82829	88600
1009	14	R	14	LSC	82862	82862
1010	22	R	22	LSC	82873	82873
1011	15	R	15	LSC/IR	82875	122764
1012	15	R	15	LSC	82876	88593
1013	15	F	15	LSC	82877	88593
1014	15	F	15	LSC/IR	82878	122764
1015	15	R	15	LSC/SSC	82886	131354
1016	14	F	14	LSC	82888	84523
1017	14	R	14	LSC/SSC	82931	131311
1018	15	F	15	LSC/IR	83029	91635
1019	15	R	15	LSC/SSC	83925	127741
1020	14	F	14	LSC/SSC	84284	129442
1021	14	R	14	LSC	84418	84524
1022	16	R	16	LSC	84418	87288
1023	19	F	19	LSC	84418	87292
1024	15	F	15	LSC/SSC	84419	133479
1025	17	R	17	LSC	84420	90805
1026	17	F	17	LSC	84436	84456
1027	15	R	15	LSC	84439	84439
1028	14	R	14	LSC/SSC	84465	132621
1029	18	R	18	LSC	84480	84480
1030	18	R	18	LSC/SSC	84493	131359
1031	15	F	15	LSC/SSC	84501	133354
1032	14	R	14	LSC/IR	84522	105139
1033	14	F	14	LSC/SSC	84522	131350
1034	14	R	14	LSC	84525	84525
1035	14	F	14	LSC/SSC	84528	130398
1036	15	F	15	LSC/IR	84528	123022
1037	17	R	17	LSC/IR	84528	123015
1038	14	R	14	LSC/IR	84557	120993
1039	14	F	14	LSC/SSC	85643	125593
1040	15	F	15	LSC	85892	90545
1041	14	F	14	LSC/IR	86211	94608
1042	14	F	14	LSC/IR	86504	116578
1043	15	F	15	LSC/IR	87056	102388
1044	14	F	14	LSC	87288	90808
1045	15	R	15	LSC/SSC	87288	133479
1046	20	R	20	LSC	87288	87288
1047	15	F	15	LSC/SSC	87293	133479
1048	17	R	17	LSC	87294	90805
1049	14	R	14	LSC	87298	87876
1050	16	F	16	LSC	87833	87849
1051	16	R	16	LSC	88176	88176
1052	16	F	16	LSC	88559	88572
1053	15	F	15	LSC	88577	88655
1054	15	F	15	LSC/IR	88590	101466
1055	14	R	14	LSC	88593	88593
1056	21	R	21	LSC	88595	88595
1057	21	R	21	LSC	88606	88606
1058	14	F	14	LSC/SSC	88614	133372
1059	14	R	14	LSC/SSC	88616	131167
1060	14	F	14	LSC/SSC	88616	131169
1061	15	F	15	LSC/SSC	88631	133368
1062	15	R	15	LSC/SSC	88655	133456
1063	14	R	14	LSC/IR	88678	115887
1064	16	R	16	LSC/SSC	88788	125722
1065	15	F	15	LSC/SSC	88789	125719
1066	14	F	14	LSC/IR	90101	94592
1067	14	R	14	LSC/SSC	90796	132369
1068	14	R	14	LSC/SSC	90826	131769
1069	14	F	14	LSC/SSC	90826	131770
1070	14	F	14	LSC/IR	90834	115888
1071	14	F	14	LSC/IR	90840	101662
1072	14	R	14	LSC/IR	91112	104416
1073	16	R	16	IR	92892	92892
1074	14	F	14	IR	93085	100323
1075	14	F	14	IR	94001	102254
1076	15	R	15	IR	94200	107864
1077	16	F	16	IR	94866	119909
1078	14	F	14	IR/SSC	95636	133904
1079	14	F	14	IR/SSC	95645	128666
1080	15	R	15	IR	97885	107560
1081	16	F	16	IR	97913	118644
1082	14	R	14	IR/SSC	97961	126552
1083	14	R	14	IR	98197	106615
1084	19	F	19	IR	98356	98374
1085	14	R	14	IR	99000	107656
1086	15	R	15	IR	99035	99035
1087	14	F	14	IR/SSC	99205	136965
1088	16	F	16	IR	99437	110148
1089	14	R	14	IR/SSC	99491	126173
1090	15	R	15	IR	100877	100877
1091	22	R	22	IR	101447	101447
1092	15	F	15	IR/SSC	101456	132223
1093	21	R	21	IR	101490	101698
1094	20	F	20	IR	101491	101696
1095	19	R	19	IR	101502	101502
1096	14	R	14	IR/SSC	101504	132343
1097	14	F	14	IR/SSC	101504	132344
1098	14	F	14	IR	101510	101532
1099	17	R	17	IR	101542	101542
1100	14	F	14	IR/SSC	101599	133366
1101	15	F	15	IR	101604	101644
1102	31	F	31	IR	101618	101643
1103	21	R	21	IR	101622	101622
1104	19	R	19	IR	101654	101654
1105	18	F	18	IR	101669	116631
1106	15	R	15	IR/SSC	101677	131546
1107	15	R	15	IR/SSC	101680	131200
1108	22	F	22	IR/SSC	101682	131084
1109	14	R	14	IR/SSC	101683	132638
1110	14	R	14	IR/SSC	101690	131548
1111	14	R	14	IR/SSC	101691	133411
1112	22	R	22	IR	101696	101696
1113	15	R	15	IR	101705	101705
1114	14	R	14	IR/SSC	101742	125679
1115	21	R	21	IR	101751	101751
1116	14	F	14	IR/SSC	101817	134116
1117	14	F	14	IR/SSC	103530	137029
1118	14	R	14	IR	104557	116742
1119	14	R	14	IR	104960	111180
1120	14	R	14	IR/SSC	105139	131350
1121	15	R	15	IR	105286	105286
1122	14	R	14	IR/SSC	105711	129216
1123	15	F	15	IR/SSC	106019	134779
1124	14	F	14	IR/SSC	106044	134804
1125	15	R	15	IR	106200	123069
1126	15	R	15	IR	106418	106418
1127	16	F	16	IR/SSC	107592	127367
1128	19	F	19	IR	110398	111488
1129	14	F	14	IR	110695	112318
1130	14	R	14	IR	110764	110764
1131	16	R	16	IR	111439	111439
1132	17	R	17	IR	113327	113327
1133	15	R	15	IR	114090	114090
1134	15	F	15	IR/SSC	115471	126673
1135	15	R	15	IR	116562	116661
1136	14	R	14	IR	116613	118739
1137	15	R	15	IR	117717	117717
1138	14	F	14	IR	117774	119907
1139	15	R	15	IR	117873	117873
1140	14	F	14	IR/SSC	118044	126532
1141	14	R	14	IR	118047	118047
1142	14	R	14	IR	118641	121768
1143	14	F	14	IR	118643	121825
1144	25	F	25	IR	118922	118934
1145	16	F	16	IR	118949	118967
1146	15	F	15	IR/SSC	118975	127348
1147	32	F	32	IR	118980	118995
1148	14	F	14	IR/SSC	119690	126671
1149	16	R	16	IR	119697	119697
1150	14	R	14	IR/SSC	119813	127087
1151	14	F	14	IR/SSC	119813	127088
1152	14	R	14	IR	120125	120994
1153	14	F	14	IR/SSC	120553	137650
1154	14	F	14	IR/SSC	120600	131699
1155	14	R	14	IR/SSC	121324	127942
1156	16	F	16	IR/SSC	121633	133537
1157	14	F	14	IR/SSC	122075	135911
1158	27	F	27	IR	122647	122661
1159	14	F	14	IR/SSC	122721	131504
1160	19	F	19	IR	122721	122740
1161	17	F	17	IR/SSC	122735	132640
1162	14	F	14	IR/SSC	122736	132631
1163	14	R	14	IR	122739	122739
1164	14	F	14	IR/SSC	122740	131504
1165	14	R	14	IR/SSC	122763	131503
1166	14	F	14	IR/SSC	122763	132644
1167	19	R	19	IR/SSC	122767	131479
1168	14	F	14	IR/SSC	122771	135193
1169	20	R	20	IR	123017	123017
1170	17	R	17	IR/SSC	123018	130395
1171	17	F	17	IR/SSC	123019	130395
1172	16	R	16	SSC	123216	123216
1173	14	R	14	SSC	124809	135368
1174	14	F	14	SSC	124893	129227
1175	18	R	18	SSC	125457	125457
1176	15	R	15	SSC	125695	125695
1177	18	R	18	SSC	125719	125719
1178	18	R	18	SSC	126108	126108
1179	15	R	15	SSC	126384	126384
1180	14	F	14	SSC	127058	132624
1181	17	R	17	SSC	127086	127086
1182	18	R	18	SSC	127110	131175
1183	14	F	14	SSC	127809	135030
1184	16	R	16	SSC	130395	130395
1185	14	F	14	SSC	130963	132222
1186	15	R	15	SSC	131068	133398
1187	14	F	14	SSC	131069	133396
1188	14	R	14	SSC	131085	132638
1189	17	R	17	SSC	131088	133387
1190	15	R	15	SSC	131092	131547
1191	24	R	24	SSC	131163	131163
1192	14	R	14	SSC	131196	131276
1193	15	F	15	SSC	131240	131255
1194	16	R	16	SSC	131351	131351
1195	14	R	14	SSC	131372	131372
1196	14	R	14	SSC	131480	135193
1197	15	R	15	SSC	131502	132644
1198	14	R	14	SSC	131602	135195
1199	21	F	21	SSC	131717	131738
1200	19	R	19	SSC	131767	131767
1201	19	R	19	SSC	132341	132341
1202	23	R	23	SSC	132347	132347
1203	14	F	14	SSC	132351	132382
1204	14	R	14	SSC	132352	132382
1205	23	R	23	SSC	132353	132353
1206	15	R	15	SSC	132366	134190
1207	15	R	15	SSC	132428	132428
1208	14	F	14	SSC	132440	132454
1209	17	R	17	SSC	133382	133419
1210	17	R	17	SSC	133382	133443
1211	14	R	14	SSC	133393	133393
1212	17	R	17	SSC	133413	133438
1213	18	R	18	SSC	133413	133413
1214	16	R	16	SSC	133438	133438
1215	15	R	15	SSC	134705	134705
1216	14	R	14	SSC	137641	137641
Zamioculcas zamiifolia
1	16	F	16	LSC	113	39729
2	14	F	14	LSC	136	64590
3	14	R	14	LSC/SSC	139	134981
4	14	R	14	LSC/SSC	139	135002
5	15	R	15	LSC	140	88507
6	16	R	16	LSC	160	88613
7	14	R	14	LSC/IR	167	101829
8	14	R	14	LSC	181	45032
9	16	F	16	LSC	188	220
10	14	R	14	LSC	190	64525
11	15	F	15	LSC	196	77152
12	14	F	14	LSC	206	88715
13	15	F	15	LSC	208	91014
14	14	R	14	LSC/IR	211	102132
15	14	F	14	LSC	217	88715
16	14	F	14	LSC	219	91014
18	14	F	14	LSC	223	50019
17	14	R	14	LSC	223	50970
21	14	F	14	LSC	225	9713
22	14	F	14	LSC/SSC	225	129788
20	15	R	15	LSC/SSC	225	135023
19	16	R	16	LSC/SSC	225	134950
23	14	R	14	LSC	227	50982
24	14	F	14	LSC	227	51019
25	14	F	14	LSC	267	279
26	15	F	15	LSC	291	9612
27	14	R	14	LSC	295	64527
28	15	F	15	LSC/SSC	295	129743
29	16	F	16	LSC/SSC	295	134986
30	16	F	16	LSC/SSC	295	135007
32	14	R	14	LSC	299	9709
31	16	R	16	LSC/SSC	299	129768
33	14	F	14	LSC/SSC	302	136430
34	14	F	14	LSC/SSC	313	127420
35	14	R	14	LSC	318	18098
36	14	F	14	LSC/IR	318	105434
37	15	F	15	LSC	323	81918
38	14	R	14	LSC	324	18103
39	14	R	14	LSC	324	69969
40	14	R	14	LSC	937	937
41	14	R	14	LSC/IR	1641	101382
42	17	R	17	LSC	1733	1733
43	14	F	14	LSC	1769	84515
44	15	F	15	LSC	2060	21142
45	14	R	14	LSC	2120	18068
46	16	R	16	LSC	2900	72020
47	14	F	14	LSC/IR	3107	94322
48	14	F	14	LSC	3296	77623
49	14	R	14	LSC	3299	3299
50	14	F	14	LSC/IR	3437	98173
51	15	R	15	LSC	3992	33055
52	14	R	14	LSC	4168	82083
53	15	R	15	LSC	4288	35496
54	15	F	15	LSC/SSC	4300	128053
55	14	F	14	LSC/SSC	4326	137018
56	14	F	14	LSC	4548	34163
57	14	F	14	LSC/SSC	4577	124694
58	14	R	14	LSC/SSC	4608	132204
59	15	R	15	LSC/SSC	4639	135325
60	14	F	14	LSC	4640	46027
61	14	F	14	LSC	4641	7549
62	15	F	15	LSC	4643	7563
63	15	F	15	LSC	4643	7582
64	15	R	15	LSC/SSC	4732	131403
65	16	R	16	LSC	4733	88542
66	16	F	16	LSC	4734	30409
67	14	R	14	LSC	4736	10300
68	14	R	14	LSC	4736	52880
70	14	F	14	LSC	4736	87169
69	14	R	14	LSC/SSC	4736	119751
71	14	R	14	LSC/SSC	4738	134816
72	14	F	14	LSC/SSC	4738	134816
73	15	R	15	LSC	4739	12682
74	14	F	14	LSC	4741	18097
75	15	R	15	LSC	4922	75460
76	14	F	14	LSC	4923	34742
77	14	R	14	LSC/SSC	4976	125197
78	17	R	17	LSC	4998	76627
79	14	F	14	LSC	5241	30469
80	15	F	15	LSC/IR	5356	107456
81	14	R	14	LSC	5399	5399
83	15	F	15	LSC	5553	39825
82	14	R	14	LSC/SSC	5553	134374
86	14	F	14	LSC	5554	45527
85	15	F	15	LSC	5554	15316
84	16	R	16	LSC	5554	80437
87	14	R	14	LSC	5555	5555
88	14	R	14	LSC	5555	15317
89	14	F	14	LSC/SSC	5555	126917
90	14	F	14	LSC	5557	69975
91	14	R	14	LSC/SSC	5559	123114
92	16	R	16	LSC	5580	88887
93	14	R	14	LSC	5582	88802
94	21	R	21	LSC	5602	5602
95	15	R	15	LSC	5605	53080
96	15	F	15	LSC	5605	53080
97	14	R	14	LSC	5635	8180
98	14	R	14	LSC/IR	5662	117603
99	15	R	15	LSC	5679	51531
100	15	F	15	LSC	5679	51534
101	16	F	16	LSC/IR	5679	117631
102	14	F	14	LSC/SSC	5679	135075
103	15	R	15	LSC	5680	71588
105	14	R	14	LSC	5681	57409
104	15	R	15	LSC	5681	50250
106	14	R	14	LSC	5687	56664
107	14	R	14	LSC/IR	5687	116891
108	14	R	14	LSC	5698	5698
109	14	F	14	LSC	5699	50273
110	15	R	15	LSC	5712	19079
111	14	R	14	LSC	5715	5715
112	14	F	14	LSC	5716	50273
113	14	R	14	LSC/IR	5774	101818
114	16	F	16	LSC/SSC	5975	128146
115	17	R	17	LSC	6259	6259
116	14	R	14	LSC/SSC	6884	120134
118	14	F	14	LSC	6910	48230
119	14	F	14	LSC	6910	56649
117	16	F	16	LSC	6910	47966
123	14	F	14	LSC	6911	35677
124	14	F	14	LSC	6911	40902
122	14	R	14	LSC	6911	40903
120	15	R	15	LSC	6911	16507
121	15	R	15	LSC	6911	33592
125	14	R	14	LSC	6912	6912
129	14	F	14	LSC	6912	16507
130	14	F	14	LSC	6912	33591
126	14	R	14	LSC	6912	47970
127	14	R	14	LSC	6912	48754
132	14	F	14	LSC	6912	59857
128	14	R	14	LSC	6912	59858
131	19	F	19	LSC	6912	48755
133	17	F	17	LSC	6913	78419
134	15	F	15	LSC/SSC	6913	128805
135	18	F	18	LSC/SSC	6913	132197
136	14	F	14	LSC	6914	30323
137	14	F	14	LSC	6915	77758
138	14	F	14	LSC	6916	67438
139	16	F	16	LSC	6917	84478
140	14	F	14	LSC	6918	32502
141	14	F	14	LSC/IR	6982	102279
142	14	R	14	LSC/SSC	7055	138166
143	14	R	14	LSC/IR	7186	92876
144	14	F	14	LSC/IR	7214	118141
145	14	R	14	LSC/SSC	7545	134871
146	15	F	15	LSC/SSC	7545	129661
147	14	F	14	LSC	7553	91036
148	20	F	20	LSC	7559	7578
149	14	F	14	LSC/SSC	7650	130239
150	14	R	14	LSC	7658	7658
151	14	R	14	LSC/IR	7735	102036
153	14	F	14	LSC/SSC	7735	131410
152	15	F	15	LSC/SSC	7735	128839
154	21	R	21	LSC	7914	7914
155	14	R	14	LSC	7979	24975
156	16	R	16	LSC/SSC	8181	119799
158	14	F	14	LSC	8183	74630
157	15	F	15	LSC	8183	10401
160	14	R	14	LSC	8184	71593
159	16	R	16	LSC	8184	34785
161	16	R	16	LSC	8185	8185
162	15	F	15	LSC	8186	34785
163	15	R	15	LSC/IR	8316	98531
164	14	R	14	LSC/IR	8398	118636
165	14	R	14	LSC	8404	84477
166	15	F	15	LSC/SSC	8434	138910
167	14	R	14	LSC	8961	8961
168	14	F	14	LSC	8999	64484
169	14	F	14	LSC	9000	71669
170	14	R	14	LSC	9001	9001
171	15	R	15	LSC	9002	28813
173	14	F	14	LSC	9003	46921
172	20	R	20	LSC	9003	76938
174	14	F	14	LSC/IR	9012	119209
177	14	F	14	LSC	9014	33588
175	14	R	14	LSC	9014	59861
176	14	R	14	LSC/IR	9014	102786
178	14	R	14	LSC	9017	16503
179	15	F	15	LSC	9033	74119
180	14	R	14	LSC/SSC	9045	137662
181	14	F	14	LSC	9047	15073
182	15	F	15	LSC	9291	39838
183	15	F	15	LSC/SSC	9303	138460
184	25	F	25	LSC	9419	38992
185	15	R	15	LSC	9562	86817
186	14	F	14	LSC/SSC	9635	135139
187	14	R	14	LSC	9673	73174
188	15	F	15	LSC	9681	88306
189	14	F	14	LSC	9697	88307
190	15	F	15	LSC/SSC	9709	129770
191	17	R	17	LSC/SSC	9710	135024
192	18	F	18	LSC/SSC	9710	129785
193	14	F	14	LSC	9711	64522
194	14	R	14	LSC	9712	9712
195	14	R	14	LSC/SSC	9712	129787
196	14	F	14	LSC/SSC	9712	134953
197	14	F	14	LSC/SSC	9712	135025
198	15	F	15	LSC	9772	51609
199	18	F	18	LSC	9774	9831
200	16	F	16	LSC	9798	49330
201	14	F	14	LSC/IR	9873	102023
202	14	F	14	LSC/IR	9873	102160
203	23	R	23	LSC/SSC	9904	134753
204	14	F	14	LSC/SSC	9914	127617
205	14	F	14	LSC	9931	51608
206	15	R	15	LSC	9948	10127
207	17	F	17	LSC	9962	65086
208	22	F	22	LSC/SSC	9974	127618
209	14	F	14	LSC	9975	81382
210	14	R	14	LSC/SSC	9981	134980
211	14	R	14	LSC/SSC	9981	135001
212	14	R	14	LSC	10018	33511
213	15	F	15	LSC	10023	10039
214	30	F	30	LSC	10042	10063
215	18	F	18	LSC	10054	10096
216	21	F	21	LSC	10075	10096
217	20	F	20	LSC	10130	10150
219	15	F	15	LSC	10193	50305
218	14	R	14	LSC/IR	10193	101815
220	14	F	14	LSC/SSC	10289	127753
221	15	F	15	LSC/SSC	10290	134813
225	14	R	14	LSC	10293	52878
227	16	F	16	LSC	10293	73262
224	17	R	17	LSC	10293	64490
223	19	R	19	LSC	10293	10293
228	19	F	19	LSC	10293	87171
222	21	R	21	LSC	10293	87169
226	14	R	14	LSC/SSC	10293	126918
230	14	F	14	LSC	10294	45528
229	14	R	14	LSC	10294	45529
234	14	F	14	LSC	10295	10296
233	14	R	14	LSC	10295	73264
232	15	R	15	LSC	10295	33199
235	15	F	15	LSC	10295	33199
231	16	R	16	LSC	10295	39827
236	17	F	17	LSC	10295	39831
237	20	F	20	LSC	10295	64490
238	17	R	17	LSC/SSC	10296	119744
239	20	F	20	LSC/SSC	10296	119747
240	18	F	18	LSC	10298	52878
241	19	F	19	LSC/SSC	10298	126918
243	15	F	15	LSC	10299	15108
242	16	R	16	LSC	10299	15916
245	14	R	14	LSC	10300	30411
244	15	R	15	LSC	10300	60027
246	17	F	17	LSC/IR	10300	102218
247	14	F	14	LSC	10302	88979
248	16	F	16	LSC/SSC	10315	129662
249	16	F	16	LSC	10317	51225
250	17	R	17	LSC	10318	15895
251	15	F	15	LSC/SSC	10322	135317
252	14	F	14	LSC	10336	64852
253	14	R	14	LSC/SSC	10341	127679
254	17	R	17	LSC/IR	10346	102651
255	14	F	14	LSC/IR	10358	102570
256	16	R	16	LSC	10366	16967
257	16	F	16	LSC	10382	10398
258	15	F	15	LSC	10384	11019
259	14	F	14	LSC	10400	11019
261	14	F	14	LSC	10401	74630
260	14	R	14	LSC/SSC	10401	119799
262	14	F	14	LSC	10408	11050
263	14	R	14	LSC	10410	10410
264	14	F	14	LSC/SSC	10423	127860
265	19	R	19	LSC	10431	10431
266	14	F	14	LSC	10437	64763
267	16	R	16	LSC	10440	64761
268	20	R	20	LSC	10443	10443
269	15	F	15	LSC	10444	51450
270	15	R	15	LSC	10447	51450
271	14	F	14	LSC	10448	50314
272	14	R	14	LSC	10450	88485
273	14	R	14	LSC	10464	70004
274	17	R	17	LSC/IR	10466	101783
275	15	R	15	LSC/IR	10467	101812
277	19	R	19	LSC	10468	10468
278	21	F	21	LSC	10468	50321
276	22	R	22	LSC	10468	50318
279	14	F	14	LSC/IR	10473	101812
280	66	F	66	LSC	10474	10504
281	18	F	18	LSC/IR	10480	101833
282	15	R	15	LSC	10483	50378
283	14	F	14	LSC	10487	64660
284	14	R	14	LSC	10489	64971
286	15	F	15	LSC	10504	50327
285	16	R	16	LSC	10504	50318
287	18	F	18	LSC/IR	10510	101833
288	15	R	15	LSC	10513	50378
289	14	R	14	LSC	10519	64971
291	15	F	15	LSC	10534	50327
290	16	R	16	LSC	10534	50318
292	18	F	18	LSC/IR	10540	101833
293	15	R	15	LSC	10543	50378
294	14	F	14	LSC	10547	64660
295	14	R	14	LSC	10549	64971
296	14	F	14	LSC/SSC	10576	123923
297	17	F	17	LSC/SSC	10593	123923
298	14	F	14	LSC/IR	10598	102668
299	15	F	15	LSC	10599	84377
300	15	F	15	LSC	10599	84397
301	14	F	14	LSC/IR	10599	101755
302	14	F	14	LSC	10600	50256
303	14	F	14	LSC	10600	50278
304	14	F	14	LSC	10600	50370
305	14	R	14	LSC	10701	56071
306	14	F	14	LSC/SSC	10714	130259
307	14	F	14	LSC/SSC	10733	123771
308	15	F	15	LSC/IR	10835	102193
309	15	R	15	LSC/IR	10856	102105
310	15	F	15	LSC/IR	10856	102107
311	15	R	15	LSC	10857	10857
312	15	R	15	LSC	10857	35781
313	15	F	15	LSC	10857	35781
314	14	R	14	LSC/IR	10858	102108
315	16	R	16	LSC	10984	10984
317	14	F	14	LSC/IR	11001	102338
316	14	R	14	LSC/IR	11001	102590
318	14	R	14	LSC/IR	11003	101768
319	16	F	16	LSC/SSC	11060	119796
320	14	R	14	LSC/IR	11061	102667
321	14	F	14	LSC	11063	71594
323	14	R	14	LSC/IR	11068	102486
322	18	R	18	LSC/IR	11068	102465
324	15	F	15	LSC/IR	11072	102635
325	14	R	14	LSC	11075	88528
326	14	F	14	LSC	11075	88531
327	14	F	14	LSC	11077	30348
328	14	R	14	LSC	11078	34318
329	14	F	14	LSC/SSC	11094	135130
330	14	F	14	LSC/SSC	11097	122090
331	15	F	15	LSC	11125	64945
332	15	F	15	LSC	11149	64945
333	20	F	20	LSC	11241	11257
334	16	R	16	LSC	11710	33786
335	14	F	14	LSC	11961	89045
336	14	R	14	LSC	12055	38673
337	15	R	15	LSC	12264	15319
338	16	R	16	LSC	12265	15919
339	14	F	14	LSC/SSC	12266	137965
340	14	R	14	LSC	12267	32749
341	14	F	14	LSC	12267	32750
342	14	R	14	LSC	12268	73261
343	14	F	14	LSC	12268	87177
344	14	F	14	LSC/SSC	12269	134818
345	14	R	14	LSC	12280	38746
346	14	R	14	LSC/IR	12469	102211
347	14	R	14	LSC	12679	36080
348	14	F	14	LSC/IR	12682	105436
349	15	R	15	LSC	12687	21029
350	14	F	14	LSC	12725	20317
351	14	F	14	LSC	12924	73165
352	14	F	14	LSC	13815	52621
353	14	R	14	LSC	14363	56650
354	14	R	14	LSC	14364	40901
358	14	F	14	LSC	14364	48232
355	14	R	14	LSC	14364	48752
357	15	F	15	LSC	14364	40904
359	15	F	15	LSC	14364	71979
356	14	R	14	LSC/SSC	14364	123089
360	14	R	14	LSC	14365	40204
361	14	R	14	LSC	15077	15077
362	17	F	17	LSC	15083	39698
363	15	R	15	LSC	15108	15917
366	15	F	15	LSC	15108	32751
367	15	F	15	LSC	15108	52879
368	15	F	15	LSC	15108	64494
364	15	R	15	LSC	15108	87169
365	14	R	14	LSC/SSC	15108	119744
369	15	F	15	LSC/SSC	15108	126919
371	14	R	14	LSC	15109	60028
370	15	R	15	LSC	15109	30410
372	14	F	14	LSC/IR	15109	102218
373	14	F	14	LSC	15110	88542
374	14	F	14	LSC	15128	78802
375	17	R	17	LSC/SSC	15135	134912
376	17	F	17	LSC	15139	34873
377	14	R	14	LSC	15220	30325
378	14	R	14	LSC	15220	40208
379	14	F	14	LSC/IR	15262	102074
380	15	R	15	LSC	15316	80438
381	14	R	14	LSC	15317	15317
383	14	F	14	LSC	15317	80438
382	14	R	14	LSC/SSC	15317	126917
384	14	F	14	LSC/SSC	15317	126917
385	14	F	14	LSC	15319	15921
386	14	F	14	LSC	15531	21775
387	14	R	14	LSC/SSC	15570	135076
388	14	F	14	LSC	15571	71590
389	14	F	14	LSC	15851	74765
390	15	R	15	LSC	15854	73258
391	15	F	15	LSC	15868	90783
392	15	R	15	LSC	15897	51226
393	14	R	14	LSC	15898	64535
394	18	R	18	LSC	15915	32750
395	16	R	16	LSC	15916	52879
398	15	R	15	LSC/IR	15916	102218
396	16	R	16	LSC/SSC	15916	119750
397	16	R	16	LSC/SSC	15916	126919
399	14	F	14	LSC	15917	30411
400	14	F	14	LSC	15917	39714
401	15	F	15	LSC	15917	87169
402	14	F	14	LSC/SSC	15918	119744
403	14	F	14	LSC	15919	32749
404	14	R	14	LSC/SSC	15920	137965
405	15	F	15	LSC/SSC	16203	128504
406	14	F	14	LSC	16504	71977
407	15	F	15	LSC/SSC	16504	128803
408	16	F	16	LSC	16505	59856
414	14	F	14	LSC	16506	16507
416	14	F	14	LSC	16506	47970
411	15	R	15	LSC	16506	16506
412	15	R	15	LSC	16506	33591
417	15	F	15	LSC	16506	48754
413	15	R	15	LSC	16506	59857
409	16	R	16	LSC	16506	47967
410	16	R	16	LSC	16506	48753
415	17	F	17	LSC	16506	33591
418	14	R	14	LSC	16508	35677
419	14	R	14	LSC	16508	40902
420	14	R	14	LSC	16508	78418
421	14	R	14	LSC/SSC	16508	132196
422	14	F	14	LSC/IR	16509	116478
423	14	F	14	LSC/SSC	16509	122364
424	14	F	14	LSC	16510	78203
425	14	F	14	LSC/SSC	16922	127687
426	14	R	14	LSC	16950	84370
427	16	F	16	LSC/IR	16950	102573
428	14	R	14	LSC/IR	16952	102493
429	14	F	14	LSC	17190	76635
430	15	R	15	LSC/SSC	17642	125197
431	15	F	15	LSC	17999	20495
432	14	R	14	LSC	18094	67216
433	15	R	15	LSC/IR	18097	105434
434	14	R	14	LSC/SSC	18100	123734
435	14	R	14	LSC	18102	84449
436	18	F	18	LSC	18102	69968
437	14	R	14	LSC	18103	81919
438	14	F	14	LSC	18106	76945
440	14	R	14	LSC/SSC	18195	128938
439	17	R	17	LSC/SSC	18195	128921
441	14	R	14	LSC/SSC	18202	127478
442	14	R	14	LSC	18419	51169
443	14	F	14	LSC/SSC	18940	129577
444	14	R	14	LSC/SSC	19105	135079
445	14	F	14	LSC	19112	59707
446	15	F	15	LSC/SSC	20493	131777
447	16	F	16	LSC	20961	68358
448	14	R	14	LSC	21137	60032
449	14	R	14	LSC	21137	71672
450	15	R	15	LSC	21139	77194
451	14	R	14	LSC	21140	38882
452	14	F	14	LSC	21140	38883
453	15	F	15	LSC/SSC	21612	138509
454	14	F	14	LSC	22059	56723
455	14	F	14	LSC	22137	66406
456	15	F	15	LSC/IR	23478	108869
457	14	R	14	LSC/SSC	23806	135153
458	15	R	15	LSC	24177	68365
459	15	R	15	LSC	25149	84747
460	19	R	19	LSC	25164	25164
461	14	F	14	LSC/SSC	25345	123034
462	14	F	14	LSC/IR	25638	115966
463	14	R	14	LSC	25853	42322
464	14	R	14	LSC	26603	63295
465	15	R	15	LSC	26970	26970
466	14	F	14	LSC	27329	45798
467	14	F	14	LSC	28356	89383
468	14	R	14	LSC	28813	46921
469	14	F	14	LSC	28813	76944
470	14	R	14	LSC	28817	52874
471	14	R	14	LSC	28818	70077
472	14	F	14	LSC/SSC	29342	122908
473	14	R	14	LSC/SSC	29904	135331
474	14	R	14	LSC/IR	29973	102088
476	14	F	14	LSC	30023	30031
475	19	R	19	LSC	30023	30023
477	17	R	17	LSC	30028	30028
479	14	F	14	LSC	30030	34567
478	14	R	14	LSC	30030	64954
480	15	F	15	LSC/IR	30033	102601
481	14	F	14	LSC/SSC	30033	127969
482	14	R	14	LSC/IR	30034	102604
483	14	F	14	LSC/SSC	30034	127987
484	14	R	14	LSC/SSC	30071	131122
485	15	F	15	LSC	30320	59854
487	14	F	14	LSC/SSC	30321	122362
486	14	R	14	LSC/SSC	30321	123091
489	14	F	14	LSC	30323	47972
490	14	F	14	LSC	30323	48757
491	14	F	14	LSC	30323	56651
488	15	R	15	LSC	30323	33588
492	15	F	15	LSC	30323	59860
493	14	F	14	LSC/SSC	30323	128806
494	15	F	15	LSC	30324	40207
495	14	F	14	LSC/IR	30324	102786
496	14	R	14	LSC	30342	51594
497	15	R	15	LSC	30409	88542
498	14	R	14	LSC	30411	32752
499	14	R	14	LSC	30411	52880
504	14	F	14	LSC	30411	60028
500	14	R	14	LSC	30411	64495
505	14	F	14	LSC	30411	87169
501	14	R	14	LSC/IR	30411	102218
502	14	R	14	LSC/SSC	30411	119751
503	14	R	14	LSC/SSC	30411	126920
506	14	F	14	LSC/IR	30525	93195
507	15	F	15	LSC	30866	53052
508	14	F	14	LSC	31223	75752
509	16	F	16	LSC	31513	56655
510	14	F	14	LSC	31591	78671
511	14	F	14	LSC/SSC	31650	128613
512	15	R	15	LSC	31745	65347
513	14	R	14	LSC/IR	32154	96233
514	14	R	14	LSC	32166	69407
515	14	R	14	LSC/SSC	32501	119854
516	15	F	15	LSC/SSC	32501	119809
517	14	F	14	LSC	32502	84479
518	14	F	14	LSC	32532	61972
519	14	F	14	LSC/SSC	32532	135608
520	14	R	14	LSC/IR	32539	102513
521	17	F	17	LSC/IR	32654	102055
522	15	R	15	LSC	32657	64592
523	14	F	14	LSC	32658	64528
524	14	R	14	LSC	32710	32710
525	16	F	16	LSC	32714	53218
526	14	R	14	LSC/IR	32745	119005
527	15	R	15	LSC	32749	32749
528	15	R	15	LSC	32751	87169
529	16	F	16	LSC	32751	52879
530	16	F	16	LSC/SSC	32751	119750
531	14	R	14	LSC	32752	39714
532	14	F	14	LSC	32843	51378
533	15	F	15	LSC/SSC	32843	129797
534	14	F	14	LSC	32903	39754
535	18	F	18	LSC	32904	32943
536	14	F	14	LSC/IR	32908	102616
537	15	F	15	LSC	32912	32931
538	19	F	19	LSC	32912	51346
539	18	F	18	LSC	32919	88550
540	14	R	14	LSC	32923	88555
541	15	R	15	LSC	32929	32929
542	17	F	17	LSC	32929	51344
543	14	F	14	LSC/SSC	32938	135094
544	14	R	14	LSC	32942	81382
545	14	R	14	LSC/IR	32946	102269
546	14	R	14	LSC	32947	34323
547	14	F	14	LSC/IR	32947	102616
548	15	F	15	LSC	32995	77608
549	14	F	14	LSC/SSC	33196	129578
554	14	R	14	LSC	33199	73264
558	14	F	14	LSC	33199	73264
550	15	R	15	LSC	33199	33199
556	15	F	15	LSC	33199	39828
551	15	R	15	LSC	33199	39830
552	15	R	15	LSC	33199	64489
557	15	F	15	LSC	33199	64489
553	15	R	15	LSC	33199	87173
559	15	F	15	LSC	33199	87173
555	14	R	14	LSC/SSC	33199	119747
560	14	F	14	LSC/SSC	33199	119747
561	14	R	14	LSC	33202	76946
562	15	F	15	LSC	33202	76948
563	14	R	14	LSC	33204	57660
564	20	R	20	LSC	33586	59857
565	14	R	14	LSC/IR	33588	102786
571	14	R	14	LSC	33589	56651
568	15	R	15	LSC	33589	78419
567	17	R	17	LSC	33589	47969
566	18	R	18	LSC	33589	48753
569	15	R	15	LSC/SSC	33589	128805
570	15	R	15	LSC/SSC	33589	132197
573	14	F	14	LSC	33591	33592
572	15	R	15	LSC	33591	33591
574	15	F	15	LSC	33591	47968
575	14	F	14	LSC	33592	48754
576	14	F	14	LSC	33592	59857
577	14	R	14	LSC	33593	35677
578	14	R	14	LSC	33593	40902
579	14	F	14	LSC	33593	40903
580	14	F	14	LSC/IR	33594	116478
581	15	F	15	LSC/SSC	33594	122364
582	14	F	14	LSC/SSC	33694	124770
583	14	F	14	LSC	33916	68785
585	14	F	14	LSC	34106	77106
584	14	R	14	LSC	34106	77107
586	14	F	14	LSC	34114	69865
588	16	F	16	LSC	34309	39762
587	14	R	14	LSC/IR	34309	91365
589	14	F	14	LSC/SSC	34309	134995
590	14	F	14	LSC/SSC	34309	135016
591	19	F	19	LSC	34311	64858
594	14	F	14	LSC/IR	34323	101803
592	14	R	14	LSC/IR	34323	101807
593	14	R	14	LSC/IR	34323	102616
595	19	F	19	LSC	34334	34352
596	14	F	14	LSC/SSC	34542	127911
597	14	F	14	LSC	34549	48749
598	15	R	15	LSC/IR	34554	102780
599	14	F	14	LSC/IR	34555	102775
600	15	F	15	LSC	34720	39773
601	14	F	14	LSC	34721	50237
602	15	R	15	LSC	34727	51466
604	14	F	14	LSC	34728	88481
603	14	R	14	LSC/SSC	34728	128021
605	15	F	15	LSC	34740	34769
606	14	F	14	LSC	34745	34782
607	16	R	16	LSC/IR	34750	117594
608	14	F	14	LSC/IR	34782	102569
609	14	R	14	LSC	34785	34785
610	14	F	14	LSC	34787	71593
611	19	R	19	LSC	35193	35193
612	14	F	14	LSC	35494	51199
613	14	F	14	LSC/SSC	35642	119743
614	14	F	14	LSC	35643	39715
615	15	F	15	LSC	35643	60029
616	16	F	16	LSC	35676	78417
617	16	F	16	LSC/SSC	35676	132195
618	14	R	14	LSC	35677	40903
619	14	F	14	LSC	35677	47967
620	14	F	14	LSC	35677	48753
621	14	F	14	LSC	35678	59859
622	14	F	14	LSC/SSC	35678	128805
623	21	R	21	LSC	35778	35778
624	14	R	14	LSC/IR	35781	102105
625	14	F	14	LSC/IR	35782	102105
627	14	R	14	LSC	35789	51006
626	15	R	15	LSC	35789	35789
628	14	R	14	LSC/SSC	35951	127577
629	14	F	14	LSC	37522	85874
630	14	R	14	LSC	38620	80787
631	14	F	14	LSC	38738	53809
632	14	F	14	LSC/IR	38744	91851
633	14	F	14	LSC	38822	55856
634	14	F	14	LSC	38881	76945
636	14	F	14	LSC	38882	77194
635	15	R	15	LSC	38882	38882
637	15	R	15	LSC	38883	77193
638	16	F	16	LSC	38884	73267
639	14	R	14	LSC	39271	71591
640	14	R	14	LSC	39684	40899
641	14	R	14	LSC	39713	88542
642	14	R	14	LSC	39714	52880
645	15	F	15	LSC	39714	60028
643	14	R	14	LSC/IR	39714	102218
644	14	R	14	LSC/SSC	39714	126920
646	14	F	14	LSC	39716	46919
647	15	R	15	LSC	39718	71667
648	16	F	16	LSC	39718	76950
649	14	F	14	LSC	39740	88553
650	15	F	15	LSC/IR	39760	101966
651	15	R	15	LSC/IR	39761	91365
652	15	F	15	LSC/SSC	39761	134960
653	14	F	14	LSC	39764	64858
654	14	F	14	LSC	39765	64828
655	14	F	14	LSC	39779	88607
656	14	F	14	LSC	39779	88625
657	14	F	14	LSC/IR	39780	102521
658	14	F	14	LSC/SSC	39795	122087
659	14	F	14	LSC	39820	87650
660	14	R	14	LSC/SSC	39825	134374
661	14	R	14	LSC	39826	80439
662	15	F	15	LSC	39826	45527
667	14	R	14	LSC	39827	45529
668	15	F	15	LSC	39827	73263
669	16	F	16	LSC	39827	87172
665	16	R	16	LSC	39827	87173
664	18	R	18	LSC	39827	64488
663	20	R	20	LSC	39827	39827
666	15	R	15	LSC/SSC	39827	119747
670	14	R	14	LSC	39828	73264
671	17	F	17	LSC	39828	39829
672	19	F	19	LSC	39829	64488
673	14	F	14	LSC/SSC	39830	119747
674	14	R	14	LSC	39833	45528
675	14	F	14	LSC	39834	52878
676	14	F	14	LSC/SSC	39834	126918
678	14	R	14	LSC	39849	39849
677	15	R	15	LSC	39849	51360
679	14	R	14	LSC	39963	65887
680	15	F	15	LSC	40202	51943
682	14	R	14	LSC	40203	51948
681	15	R	15	LSC	40203	71980
683	14	R	14	LSC	40204	40905
684	15	F	15	LSC	40205	77756
685	15	F	15	LSC/IR	40206	102785
686	15	R	15	LSC/SSC	40210	120551
687	16	F	16	LSC	40221	52488
688	14	R	14	LSC	40226	48228
689	14	R	14	LSC	40226	78199
690	21	F	21	LSC	40250	73004
691	14	R	14	LSC	40691	64315
692	14	F	14	LSC/IR	40709	94388
693	16	R	16	LSC	40790	40790
694	14	R	14	LSC/IR	40791	102040
695	14	F	14	LSC/IR	40791	102040
696	14	F	14	LSC	40865	64330
697	15	F	15	LSC/SSC	40900	123088
699	14	R	14	LSC	40901	48232
700	14	R	14	LSC	40901	71979
701	15	F	15	LSC	40901	48752
698	17	R	17	LSC	40901	40901
702	14	F	14	LSC	40902	47967
703	14	F	14	LSC	40902	78418
704	14	F	14	LSC/SSC	40902	132196
706	14	R	14	LSC	40903	47967
707	14	R	14	LSC	40903	78418
705	15	R	15	LSC	40903	48752
708	14	R	14	LSC/SSC	40903	132196
710	14	F	14	LSC	40904	48232
711	15	F	15	LSC	40904	71979
709	14	R	14	LSC/SSC	40904	123089
712	14	F	14	LSC/SSC	41329	126144
713	18	F	18	LSC	41737	43952
714	14	R	14	LSC	42003	62977
715	14	F	14	LSC/SSC	42126	126702
716	14	F	14	LSC/IR	42141	100202
717	14	F	14	LSC	42149	70796
718	17	F	17	LSC	42254	44478
719	14	F	14	LSC/SSC	42603	119912
720	15	R	15	LSC	42911	87046
721	14	R	14	LSC	44393	81281
722	14	F	14	LSC/IR	44822	108185
723	15	F	15	LSC	44937	72686
724	14	R	14	LSC	45335	50038
725	15	F	15	LSC/SSC	45525	134370
727	14	R	14	LSC	45528	64492
730	14	F	14	LSC	45528	73263
731	14	F	14	LSC	45528	87172
728	14	R	14	LSC	45528	87175
726	15	R	15	LSC	45528	45528
732	14	F	14	LSC/SSC	45528	119746
729	14	R	14	LSC/SSC	45528	119748
733	14	R	14	LSC	45529	73263
734	14	F	14	LSC	45529	87175
735	16	R	16	LSC	45530	80435
736	14	F	14	LSC	45532	75907
737	14	F	14	LSC/IR	45982	108890
738	17	R	17	LSC/SSC	46027	135322
739	14	F	14	LSC/IR	46297	107094
740	16	R	16	LSC	46340	46340
741	15	R	15	LSC/IR	46449	108980
742	15	F	15	LSC	46563	74699
743	14	R	14	LSC	46920	75904
744	14	R	14	LSC	46921	76944
745	14	F	14	LSC/IR	46966	95893
746	14	F	14	LSC	46974	54896
747	14	F	14	LSC/SSC	47304	131144
748	14	F	14	LSC/IR	47358	107774
749	14	F	14	LSC/SSC	47359	122360
750	15	R	15	LSC	47363	77753
751	14	R	14	LSC	47907	66734
752	15	F	15	LSC	47912	89429
753	14	F	14	LSC	47966	48230
754	14	F	14	LSC	47966	56649
755	14	F	14	LSC	47967	78418
756	14	F	14	LSC/SSC	47967	132196
761	14	F	14	LSC	47968	48755
760	15	F	15	LSC	47968	47969
758	15	R	15	LSC	47968	48754
759	15	R	15	LSC	47968	59857
762	15	F	15	LSC	47968	59857
757	16	R	16	LSC	47968	47968
763	15	F	15	LSC/SSC	47971	128805
764	16	F	16	LSC/SSC	47971	132197
765	16	F	16	LSC	47972	56651
766	14	F	14	LSC/SSC	48013	131806
767	15	F	15	LSC	48228	78199
768	14	F	14	LSC/IR	48229	102783
769	14	F	14	LSC	48230	56649
770	14	R	14	LSC	48231	48231
772	14	F	14	LSC	48232	71979
771	14	R	14	LSC/SSC	48232	123089
773	14	R	14	LSC	48233	77755
774	15	F	15	LSC/IR	48290	97920
775	14	F	14	LSC/SSC	48746	128031
776	14	R	14	LSC/IR	48747	102596
777	14	F	14	LSC	48751	77755
778	14	R	14	LSC	48752	71979
779	14	F	14	LSC/SSC	48752	123089
780	14	F	14	LSC/SSC	48753	132196
782	14	R	14	LSC	48754	59857
781	15	R	15	LSC	48754	48754
783	17	F	17	LSC	48754	59857
784	17	F	17	LSC	48756	78419
785	15	F	15	LSC/SSC	48756	128805
786	19	F	19	LSC/SSC	48756	132197
787	15	F	15	LSC	48757	56651
788	14	F	14	LSC	48758	77758
789	14	F	14	LSC	48759	67438
790	14	F	14	LSC	48760	84478
792	15	R	15	LSC	48993	65049
791	16	R	16	LSC	48993	65031
793	15	F	15	LSC/IR	49073	116729
794	14	F	14	LSC/SSC	49330	129675
795	14	R	14	LSC	49383	71433
796	14	R	14	LSC	50019	50970
797	14	R	14	LSC	50019	64524
798	14	R	14	LSC	50020	50020
799	18	R	18	LSC	50144	50144
800	15	R	15	LSC/SSC	50159	134909
801	14	R	14	LSC	50161	64528
802	15	F	15	LSC	50161	64592
803	15	R	15	LSC/IR	50162	102057
804	14	F	14	LSC/SSC	50162	129727
805	14	F	14	LSC/SSC	50166	129776
806	14	F	14	LSC	50173	71595
807	14	F	14	LSC/SSC	50185	132191
808	15	F	15	LSC	50221	64617
809	14	F	14	LSC	50251	57409
810	15	R	15	LSC	50252	84429
811	15	F	15	LSC	50256	84398
812	18	F	18	LSC	50275	50367
813	21	F	21	LSC/SSC	50279	128002
814	17	R	17	LSC/IR	50283	102145
815	14	F	14	LSC	50286	88470
817	18	F	18	LSC	50293	50304
816	15	R	15	LSC/IR	50293	101815
818	15	F	15	LSC	50299	50398
819	16	R	16	LSC	50314	51448
820	23	R	23	LSC	50319	50319
822	14	R	14	LSC/IR	50321	101812
821	15	R	15	LSC/IR	50321	101783
823	15	F	15	LSC/IR	50325	101783
824	15	R	15	LSC	50329	50329
825	22	F	22	LSC/IR	50343	102598
829	14	F	14	LSC	50347	50360
827	16	R	16	LSC	50347	50347
830	25	F	25	LSC	50347	64926
828	16	R	16	LSC/IR	50347	102602
826	18	R	18	LSC/SSC	50347	127985
831	25	R	25	LSC	50349	50349
832	23	R	23	LSC	50351	64928
833	16	R	16	LSC/IR	50358	102604
834	16	F	16	LSC/SSC	50358	127985
835	14	F	14	LSC/IR	50360	102602
836	14	R	14	LSC/IR	50362	117611
837	14	F	14	LSC/SSC	50371	128002
838	19	F	19	LSC/IR	50374	102484
839	14	F	14	LSC/IR	50376	102469
841	15	F	15	LSC	50395	84379
842	15	F	15	LSC	50395	84399
843	14	F	14	LSC/SSC	50395	128002
840	16	R	16	LSC/SSC	50395	127994
845	14	R	14	LSC	50398	84434
844	15	R	15	LSC/IR	50398	101840
846	15	F	15	LSC/IR	50398	102484
847	14	R	14	LSC/SSC	50424	131591
848	14	R	14	LSC/IR	50431	102461
849	15	R	15	LSC/SSC	50460	128061
850	14	R	14	LSC	50461	88492
851	14	R	14	LSC/IR	50763	118750
852	15	F	15	LSC	50766	84481
853	14	R	14	LSC	50825	70081
854	14	R	14	LSC	50829	57659
855	14	R	14	LSC/IR	50913	101687
856	15	R	15	LSC/SSC	50933	122816
857	14	F	14	LSC	50970	64524
858	14	R	14	LSC	50973	51015
859	15	F	15	LSC/SSC	50978	134932
860	14	F	14	LSC/SSC	50982	134950
861	14	R	14	LSC/SSC	50986	129686
862	23	R	23	LSC	50988	50988
865	14	F	14	LSC	50991	88549
863	17	R	17	LSC	50991	84332
864	17	F	17	LSC	50991	84332
866	14	F	14	LSC/IR	50999	102043
867	14	R	14	LSC	51004	70257
868	17	F	17	LSC/SSC	51009	131403
869	16	F	16	LSC/SSC	51013	129684
870	14	R	14	LSC/SSC	51019	134950
871	15	R	15	LSC/SSC	51022	134932
872	14	F	14	LSC	51042	78785
873	14	F	14	LSC/SSC	51103	131197
874	17	F	17	LSC	51175	51191
875	14	F	14	LSC	51218	88713
876	14	R	14	LSC/SSC	51222	124142
877	14	F	14	LSC/SSC	51223	124142
878	15	F	15	LSC/SSC	51239	127572
879	16	F	16	LSC/IR	51248	102406
880	20	R	20	LSC	51263	51263
881	14	F	14	LSC	51283	51306
882	15	R	15	LSC/SSC	51335	135094
884	16	R	16	LSC	51342	88517
883	19	R	19	LSC	51342	51342
885	18	F	18	LSC	51345	88517
886	14	R	14	LSC/SSC	51358	135094
887	15	F	15	LSC/SSC	51358	129680
888	18	R	18	LSC	51359	51359
889	14	R	14	LSC/SSC	51363	129681
890	17	F	17	LSC	51370	51385
891	17	F	17	LSC	51393	51410
893	14	F	14	LSC	51429	88631
892	15	R	15	LSC/IR	51429	102651
894	15	F	15	LSC/SSC	51447	127949
895	15	F	15	LSC/IR	51468	101940
896	15	F	15	LSC/IR	51477	102399
897	17	F	17	LSC/IR	51478	102387
898	16	F	16	LSC/IR	51485	101757
899	15	F	15	LSC/IR	51486	101734
900	15	R	15	LSC	51487	51487
901	17	R	17	LSC	51503	84413
902	16	R	16	LSC	51528	84431
903	20	R	20	LSC	51530	51530
904	16	R	16	LSC/IR	51531	117630
905	15	F	15	LSC/SSC	51533	135074
906	14	F	14	LSC	51536	84431
907	16	F	16	LSC	51554	51571
908	14	R	14	LSC/IR	51556	101946
909	15	F	15	LSC	51602	51616
912	14	F	14	LSC	51618	88529
910	14	R	14	LSC	51618	88530
913	14	F	14	LSC/IR	51618	102369
911	14	R	14	LSC/IR	51618	102370
914	17	F	17	LSC/SSC	51618	134439
917	14	F	14	LSC	51619	51621
915	15	R	15	LSC	51619	51619
916	15	R	15	LSC/SSC	51619	134440
919	14	R	14	LSC/IR	51622	101780
920	14	F	14	LSC/IR	51622	101781
918	15	R	15	LSC/IR	51622	101861
921	15	R	15	LSC	51638	88658
923	14	R	14	LSC	51944	71981
922	18	R	18	LSC	51944	51944
924	17	R	17	LSC/SSC	51950	119801
925	15	R	15	LSC	51951	64781
926	14	R	14	LSC/SSC	51951	125200
927	14	F	14	LSC	52372	84359
928	14	R	14	LSC	52494	69859
929	15	F	15	LSC	52558	54145
930	14	F	14	LSC/SSC	52856	128749
933	14	R	14	LSC	52878	73262
936	14	F	14	LSC	52878	87176
931	16	R	16	LSC	52878	87169
935	17	F	17	LSC	52878	64493
934	14	R	14	LSC/SSC	52878	126916
932	15	R	15	LSC/SSC	52878	119744
938	18	F	18	LSC/SSC	52878	126918
937	20	F	20	LSC/SSC	52878	119749
939	15	R	15	LSC	52880	60027
940	16	F	16	LSC/IR	52880	102218
941	14	F	14	LSC	52882	88979
942	19	F	19	LSC/IR	53009	112060
943	15	R	15	LSC	53080	53080
944	14	F	14	LSC	53614	68105
945	14	F	14	LSC/SSC	54681	136481
946	15	R	15	LSC	54901	64302
947	20	R	20	LSC	55083	55083
948	16	F	16	LSC/SSC	55499	123939
949	14	F	14	LSC/SSC	55639	122207
952	14	F	14	LSC/IR	55677	102341
950	15	R	15	LSC/IR	55677	102339
953	15	F	15	LSC/IR	55677	102588
951	15	R	15	LSC/SSC	55677	134036
954	15	R	15	LSC	55978	75198
955	14	R	14	LSC	56647	77592
956	14	F	14	LSC	56651	59860
957	15	F	15	LSC	56651	78420
958	14	F	14	LSC/SSC	56651	128806
959	15	F	15	LSC/SSC	56651	132198
960	15	F	15	LSC	56652	77758
961	15	F	15	LSC/IR	56663	116890
963	15	F	15	LSC	57408	71587
962	15	R	15	LSC/IR	57408	117633
964	14	R	14	LSC/SSC	57639	129543
965	14	F	14	LSC/SSC	57664	129582
966	14	R	14	LSC	59121	70228
967	14	F	14	LSC/IR	59543	92162
968	14	R	14	LSC	59603	85624
969	17	F	17	LSC	59816	68108
970	14	F	14	LSC/SSC	59849	120483
972	14	F	14	LSC/IR	59855	116476
973	14	F	14	LSC/SSC	59855	122362
971	14	R	14	LSC/SSC	59855	123091
974	14	F	14	LSC/SSC	59856	128804
976	14	F	14	LSC	59857	59858
975	15	R	15	LSC	59857	59857
977	15	F	15	LSC	59859	78419
978	14	F	14	LSC/IR	59861	102786
979	14	R	14	LSC/IR	59911	96775
980	14	R	14	LSC/IR	59947	101984
981	17	R	17	LSC	60025	64495
982	15	R	15	LSC/SSC	60027	119751
983	15	R	15	LSC/SSC	60027	126920
984	14	F	14	LSC	60028	87169
985	14	R	14	LSC	60122	60122
986	14	R	14	LSC	61967	76956
987	14	F	14	LSC/SSC	61968	123740
988	16	F	16	LSC	62368	68064
989	14	F	14	LSC	62374	64835
990	16	F	16	LSC	62623	86965
991	15	R	15	LSC	63050	63050
992	14	R	14	LSC/SSC	63303	135037
993	14	F	14	LSC	63724	75184
994	14	R	14	LSC	64301	73168
995	16	F	16	LSC	64452	64471
996	15	R	15	LSC/SSC	64460	129692
997	15	R	15	LSC	64485	76948
998	16	R	16	LSC	64486	73264
1003	14	F	14	LSC	64488	73264
1000	14	R	14	LSC	64488	87173
1004	15	F	15	LSC	64488	87173
1002	16	F	16	LSC	64488	64489
999	17	R	17	LSC	64488	64488
1001	14	R	14	LSC/SSC	64488	119747
1005	19	F	19	LSC/SSC	64491	119747
1006	17	F	17	LSC/SSC	64493	126918
1007	15	F	15	LSC/IR	64495	102218
1008	17	R	17	LSC	64499	64499
1010	14	R	14	LSC/SSC	64520	134990
1011	14	R	14	LSC/SSC	64520	135011
1009	16	R	16	LSC/SSC	64520	134954
1013	14	F	14	LSC/SSC	64522	129786
1012	14	R	14	LSC/SSC	64522	135026
1014	14	R	14	LSC/SSC	64527	135007
1015	15	F	15	LSC/SSC	64533	129663
1016	14	F	14	LSC	64569	88812
1017	15	R	15	LSC	64570	64570
1018	23	R	23	LSC/IR	64575	102251
1019	18	F	18	LSC/SSC	64593	129727
1020	14	R	14	LSC/IR	64594	102133
1021	14	F	14	LSC/SSC	64597	137249
1022	15	F	15	LSC/IR	64601	102162
1023	14	F	14	LSC	64608	64620
1024	14	F	14	LSC	64615	88957
1025	16	F	16	LSC	64630	64723
1026	21	F	21	LSC	64653	64751
1027	14	F	14	LSC	64660	64771
1028	19	F	19	LSC	64676	64724
1029	16	F	16	LSC	64721	64749
1030	20	F	20	LSC	64758	64771
1031	14	R	14	LSC	64760	88486
1032	17	R	17	LSC	64765	64894
1033	14	R	14	LSC	64773	88486
1034	16	F	16	LSC/SSC	64782	125200
1035	14	F	14	LSC	64797	74247
1036	14	F	14	LSC/SSC	64803	134852
1037	15	R	15	LSC/SSC	64824	128845
1038	15	F	15	LSC/SSC	64855	134973
1039	15	R	15	LSC/IR	64875	102152
1040	15	R	15	LSC	64877	84418
1041	15	F	15	LSC	64878	64934
1042	18	F	18	LSC/IR	64882	101948
1043	14	R	14	LSC	64885	65475
1044	14	R	14	LSC	64885	65496
1045	16	F	16	LSC/IR	64887	101942
1046	18	R	18	LSC/IR	64901	102658
1048	14	F	14	LSC	64913	64936
1047	19	R	19	LSC	64913	64913
1050	20	F	20	LSC	64918	64931
1049	32	R	32	LSC	64918	64918
1051	21	R	21	LSC/SSC	64923	127985
1052	18	R	18	LSC/IR	64924	102602
1053	18	F	18	LSC/IR	64926	102602
1054	14	R	14	LSC/IR	64937	102606
1055	14	F	14	LSC/SSC	64937	127985
1056	14	F	14	LSC/SSC	64963	119865
1057	14	F	14	LSC	64967	65012
1058	19	F	19	LSC	64968	88483
1059	15	F	15	LSC/SSC	64972	127952
1060	18	F	18	LSC	64982	65015
1061	15	F	15	LSC	64992	65007
1062	15	F	15	LSC	65032	65049
1063	14	F	14	LSC	65067	71445
1064	18	F	18	LSC	65113	65130
1065	14	F	14	LSC/IR	65259	106650
1066	14	F	14	LSC	65293	89047
1067	14	F	14	LSC	65338	74632
1068	14	F	14	LSC/SSC	65384	135044
1069	21	F	21	LSC	65414	65522
1070	14	F	14	LSC	65426	65440
1071	23	F	23	LSC	65438	65459
1072	19	R	19	LSC	65452	65452
1073	24	F	24	LSC	65469	65490
1074	14	R	14	LSC/IR	65475	101951
1075	14	F	14	LSC	65479	65514
1076	14	R	14	LSC/IR	65496	101951
1077	16	F	16	LSC	65500	65514
1078	14	F	14	LSC/SSC	65548	134843
1079	15	R	15	LSC	66468	66468
1080	14	F	14	LSC/IR	66616	104479
1081	14	R	14	LSC/SSC	67260	134889
1082	14	F	14	LSC/SSC	67266	129667
1083	14	F	14	LSC	67438	78422
1084	14	F	14	LSC/SSC	67438	132200
1085	15	R	15	LSC/IR	68451	94165
1086	14	F	14	LSC/IR	68593	96328
1087	14	R	14	LSC	69259	78562
1088	14	F	14	LSC	69392	75448
1089	14	R	14	LSC	69423	86025
1090	14	F	14	LSC	69453	69464
1091	15	R	15	LSC/IR	69473	102635
1092	14	F	14	LSC/SSC	69498	137023
1093	14	R	14	LSC	69524	69524
1094	14	F	14	LSC/IR	69864	116481
1095	14	R	14	LSC	69968	84449
1096	14	R	14	LSC	69969	81919
1097	14	F	14	LSC	69972	76945
1098	14	R	14	LSC/IR	70404	99008
1099	14	F	14	LSC	70548	79583
1100	14	R	14	LSC/SSC	70694	130458
1101	14	F	14	LSC/IR	70781	107386
1102	15	R	15	LSC	71667	76950
1103	15	F	15	LSC/SSC	71730	127912
1104	14	F	14	LSC/SSC	71977	128803
1106	14	F	14	LSC/SSC	71978	122363
1105	15	R	15	LSC/SSC	71978	123089
1107	14	R	14	LSC/SSC	71993	120688
1108	14	F	14	LSC/IR	72640	104040
1109	15	F	15	LSC/SSC	72933	129698
1110	14	F	14	LSC/SSC	72936	119837
1111	14	F	14	LSC/IR	73166	91853
1112	17	R	17	LSC	73261	87174
1115	16	F	16	LSC	73262	87171
1117	14	F	14	LSC/SSC	73262	126916
1114	14	R	14	LSC/SSC	73262	126918
1116	16	F	16	LSC/SSC	73262	119745
1113	16	R	16	LSC/SSC	73262	119747
1118	14	R	14	LSC	73264	73264
1119	14	F	14	LSC	73264	87174
1120	14	R	14	LSC	73266	76946
1121	14	R	14	LSC	73267	77193
1122	14	F	14	LSC/SSC	73591	123068
1123	17	R	17	LSC	73618	73618
1124	14	F	14	LSC/IR	73888	107598
1125	14	R	14	LSC/SSC	74491	122259
1126	15	F	15	LSC	74626	87707
1127	14	R	14	LSC/SSC	74630	119799
1128	15	F	15	LSC	74768	91312
1129	15	R	15	LSC/SSC	74809	126925
1130	16	F	16	LSC/SSC	74811	135327
1131	14	R	14	LSC/IR	74881	101988
1132	14	R	14	LSC/SSC	74881	134805
1134	14	F	14	LSC/IR	75350	102511
1133	14	R	14	LSC/SSC	75350	128000
1135	15	F	15	LSC	75351	84364
1136	14	R	14	LSC/IR	75353	102494
1137	14	R	14	LSC/IR	75458	102568
1138	15	F	15	LSC/SSC	75462	122814
1139	14	F	14	LSC/SSC	75468	127674
1140	14	F	14	LSC/IR	76266	94634
1141	16	R	16	LSC	76946	76946
1142	15	R	15	LSC	77106	77106
1143	14	R	14	LSC	77158	77158
1144	14	R	14	LSC	77344	84978
1145	14	F	14	LSC/SSC	77646	127802
1146	14	F	14	LSC/SSC	77683	134937
1147	14	F	14	LSC/IR	77757	102785
1148	14	F	14	LSC	77758	78421
1149	14	F	14	LSC/SSC	77758	132199
1150	14	F	14	LSC/IR	77760	119459
1151	14	R	14	LSC	77771	77771
1152	14	R	14	LSC/IR	77848	106872
1153	14	F	14	LSC/SSC	77965	123117
1154	14	R	14	LSC	78016	88511
1155	14	F	14	LSC/IR	78200	102783
1156	20	F	20	LSC/SSC	78416	132194
1157	15	F	15	LSC/SSC	78419	128805
1158	14	R	14	LSC	80438	80438
1159	14	F	14	LSC/SSC	80438	126917
1160	14	F	14	LSC/IR	80591	115533
1161	14	F	14	LSC	81298	82945
1162	14	F	14	LSC/SSC	81321	122010
1163	14	F	14	LSC/SSC	81382	127619
1164	15	F	15	LSC	81431	87686
1165	15	R	15	LSC/IR	81923	99417
1166	15	F	15	LSC/SSC	82773	127790
1167	15	F	15	LSC/IR	82908	91842
1168	14	F	14	LSC/SSC	83089	137752
1169	20	F	20	LSC	83390	83410
1171	22	F	22	LSC	84321	84347
1170	14	R	14	LSC/SSC	84321	138919
1172	16	F	16	LSC	84330	88547
1173	14	R	14	LSC	84335	88549
1174	14	R	14	LSC/SSC	84347	138919
1175	15	R	15	LSC	84367	84367
1176	14	R	14	LSC/IR	84370	102573
1177	15	F	15	LSC/IR	84375	101719
1178	15	R	15	LSC/SSC	84379	127995
1179	15	F	15	LSC/IR	84396	101754
1180	15	R	15	LSC/SSC	84399	127995
1181	14	F	14	LSC	84416	84433
1182	14	R	14	LSC/SSC	84420	134847
1183	14	F	14	LSC/SSC	84478	132201
1184	14	F	14	LSC/SSC	84479	119810
1185	14	R	14	LSC/IR	86645	106405
1186	15	F	15	LSC/IR	86937	103405
1189	14	R	14	LSC/IR	87169	102218
1188	16	R	16	LSC/SSC	87169	126918
1187	18	R	18	LSC/SSC	87169	119747
1190	17	F	17	LSC/SSC	87170	119744
1191	19	R	19	LSC	87171	87171
1192	14	F	14	LSC	87173	87174
1193	14	F	14	LSC/SSC	87176	126918
1194	14	F	14	LSC/IR	87279	102013
1195	16	R	16	LSC	88026	88026
1196	14	F	14	LSC	88406	88432
1197	15	F	15	LSC	88406	88446
1198	15	R	15	LSC/IR	88450	102459
1199	16	R	16	LSC/IR	88470	102143
1200	14	R	14	LSC/IR	88471	102005
1201	18	R	18	LSC	88472	88472
1202	22	R	22	LSC/SSC	88477	128017
1203	16	F	16	LSC/SSC	88487	127952
1204	15	R	15	LSC/IR	88505	102209
1205	19	R	19	LSC	88527	88527
1206	15	R	15	LSC/IR	88529	102369
1207	15	F	15	LSC/IR	88529	102369
1208	14	F	14	LSC/SSC	88529	134439
1209	14	R	14	LSC/SSC	88530	134439
1210	14	F	14	LSC/SSC	88544	131403
1211	15	F	15	LSC/SSC	88551	127772
1212	15	R	15	LSC	88554	88554
1213	15	F	15	LSC	88558	88621
1214	14	F	14	LSC	88559	88604
1215	19	F	19	LSC	88604	88622
1216	14	R	14	LSC/IR	88609	102656
1217	18	R	18	LSC/IR	88627	102652
1218	14	R	14	LSC/SSC	88631	128014
1219	14	F	14	LSC/SSC	88632	126230
1220	14	F	14	LSC	88634	88663
1221	14	F	14	LSC/SSC	88668	134970
1222	18	F	18	LSC	88669	88795
1223	40	F	40	LSC	88678	88735
1224	14	F	14	LSC	88681	88791
1225	14	F	14	LSC/IR	88686	101894
1227	14	F	14	LSC/IR	88686	101974
1226	15	F	15	LSC/IR	88686	101957
1228	14	R	14	LSC/IR	88715	102095
1229	14	R	14	LSC/IR	88718	102246
1230	14	F	14	LSC/IR	88724	101974
1232	14	F	14	LSC/IR	88743	101974
1231	15	F	15	LSC/IR	88743	101957
1233	19	F	19	LSC	88797	88882
1234	15	F	15	LSC	88802	88859
1235	14	F	14	LSC	88836	88862
1236	15	R	15	LSC	88841	88841
1237	15	F	15	LSC	88849	88919
1238	14	F	14	LSC	88859	88887
1239	18	R	18	LSC/IR	88939	102049
1240	14	F	14	LSC/IR	88979	102220
1241	14	F	14	LSC/SSC	88979	119753
1242	15	F	15	LSC/SSC	89669	121826
1243	16	F	16	LSC/IR	90312	94800
1244	15	R	15	LSC/SSC	90321	128581
1245	22	R	22	LSC	90587	90587
1246	15	R	15	LSC/IR	91017	102055
1247	15	R	15	LSC/IR	91249	106406
1248	14	F	14	LSC/SSC	91309	126984
1249	17	R	17	IR/SSC	91364	134959
1250	17	R	17	IR/SSC	91364	134993
1251	17	R	17	IR/SSC	91364	135014
1252	14	R	14	IR	91366	101967
1253	14	F	14	IR/SSC	91368	129735
1254	14	F	14	IR	91374	102068
1255	16	R	16	IR	93100	93100
1256	14	F	14	IR	93293	100597
1257	14	F	14	IR	94209	103271
1258	15	R	15	IR	94408	108838
1259	14	F	14	IR	94422	111269
1260	16	F	16	IR	95451	107771
1261	14	F	14	IR	95861	102557
1262	60	F	60	IR	96075	96126
1263	34	F	34	IR	96099	96195
1264	15	R	15	IR	98138	108530
1265	16	F	16	IR	98166	119605
1266	14	R	14	IR	98450	107646
1267	14	R	14	IR	99283	108630
1268	15	R	15	IR	99318	99318
1269	14	F	14	IR/SSC	99488	133375
1270	16	R	16	IR	99727	99727
1271	14	F	14	IR	100177	100714
1272	14	F	14	IR/SSC	100710	126645
1273	15	R	15	IR	101145	101145
1274	22	F	22	IR	101712	101746
1275	15	F	15	IR	101726	102325
1276	18	F	18	IR	101734	101758
1277	17	R	17	IR	101741	102703
1278	14	R	14	IR	101772	102345
1279	18	F	18	IR	101773	102424
1280	17	F	17	IR	101774	101795
1281	15	F	15	IR	101784	101812
1282	17	R	17	IR	101803	102613
1283	14	R	14	IR	101817	102488
1284	20	R	20	IR	101835	102484
1285	14	F	14	IR/SSC	101863	134443
1286	17	R	17	IR	101868	101868
1287	17	F	17	IR	101891	101954
1288	18	F	18	IR	101891	101971
1289	14	F	14	IR/SSC	101967	134960
1290	14	F	14	IR/SSC	101967	134994
1291	14	F	14	IR/SSC	101967	135015
1292	14	F	14	IR/SSC	101988	134805
1294	15	R	15	IR/SSC	102003	128026
1293	16	R	16	IR/SSC	102003	128010
1295	18	F	18	IR	102004	102156
1296	14	F	14	IR	102005	102144
1297	14	R	14	IR/SSC	102020	128010
1298	16	F	16	IR/SSC	102030	127624
1299	14	R	14	IR/SSC	102031	134980
1300	14	R	14	IR/SSC	102031	135001
1301	15	R	15	IR	102033	102033
1302	15	R	15	IR/SSC	102036	128838
1303	14	R	14	IR	102044	102044
1304	16	R	16	IR/SSC	102058	129725
1305	15	R	15	IR/SSC	102059	129741
1306	15	R	15	IR	102060	102060
1307	14	F	14	IR/SSC	102061	129725
1308	14	F	14	IR/SSC	102061	129741
1309	14	F	14	IR/SSC	102061	134984
1310	14	F	14	IR/SSC	102061	135005
1311	15	F	15	IR/SSC	102081	134808
1312	17	R	17	IR/SSC	102112	134905
1313	14	R	14	IR	102114	102114
1314	14	F	14	IR/SSC	102114	134906
1315	20	F	20	IR	102117	102136
1316	18	R	18	IR/SSC	102144	128006
1317	14	R	14	IR/SSC	102151	134848
1318	14	R	14	IR	102154	102631
1319	14	R	14	IR/SSC	102156	128026
1320	15	R	15	IR/SSC	102167	135101
1321	14	R	14	IR/SSC	102216	134816
1322	16	F	16	IR/SSC	102218	119751
1323	15	F	15	IR	102267	102611
1324	15	R	15	IR/SSC	102271	134965
1325	14	F	14	IR	102337	102594
1326	14	R	14	IR/SSC	102341	134037
1327	14	R	14	IR	102345	102345
1328	14	F	14	IR/SSC	102369	134439
1329	14	R	14	IR/SSC	102370	134439
1330	19	F	19	IR	102373	102432
1331	14	F	14	IR	102387	102400
1332	16	F	16	IR/SSC	102446	134043
1333	17	R	17	IR	102447	102447
1334	15	R	15	IR/SSC	102449	134044
1335	14	R	14	IR	102465	102635
1336	15	R	15	IR	102492	102575
1338	14	R	14	IR	102502	102658
1337	16	R	16	IR/SSC	102502	127669
1339	20	F	20	IR	102504	102522
1340	16	F	16	IR/SSC	102510	127997
1341	14	R	14	IR/SSC	102522	127669
1342	16	R	16	IR/SSC	102587	134036
1343	16	R	16	IR	102602	102602
1344	18	F	18	IR/SSC	102602	127987
1345	16	R	16	IR	102613	102613
1346	22	F	22	IR	102621	102641
1347	14	F	14	IR/SSC	102651	128028
1348	15	F	15	IR/SSC	102658	127671
1349	14	R	14	IR/SSC	102666	129505
1350	14	R	14	IR/SSC	102667	119797
1351	18	F	18	IR	102674	102712
1352	17	F	17	IR	102694	102712
1353	19	R	19	IR	102723	102723
1354	19	R	19	IR	102755	102755
1355	19	R	19	IR	102775	102775
1356	16	R	16	IR/SSC	102775	134046
1357	17	F	17	IR/SSC	102778	134046
1358	14	F	14	IR/SSC	102833	130461
1359	14	F	14	IR/SSC	104549	133439
1360	15	F	15	IR/SSC	105288	121875
1361	14	F	14	IR	105623	107731
1362	14	R	14	IR	106029	112170
1363	15	F	15	IR/SSC	107072	131119
1364	14	F	14	IR/SSC	107097	131144
1365	18	F	18	IR	111389	112479
1366	14	F	14	IR/SSC	111445	138086
1367	14	R	14	IR	111754	111754
1368	14	R	14	IR	112431	112431
1369	17	R	17	IR	114323	114323
1370	15	R	15	IR	115086	115086
1371	17	F	17	IR/SSC	116475	122361
1372	15	R	15	IR/SSC	116476	123090
1373	15	R	15	IR	117574	117649
1375	18	F	18	IR	117615	117626
1374	22	R	22	IR	117615	117615
1376	15	R	15	IR/SSC	117620	135056
1377	17	F	17	IR/SSC	117628	135072
1378	14	F	14	IR/SSC	117638	134865
1379	15	F	15	IR/SSC	117638	134883
1380	15	R	15	IR	118837	118837
1381	15	F	15	IR/SSC	119001	127755
1382	14	R	14	IR	119002	119002
1383	14	R	14	IR/SSC	119002	127756
1384	15	R	15	SSC	119734	119734
1386	15	R	15	SSC	119744	126918
1385	20	R	20	SSC	119744	119744
1387	14	F	14	SSC	119745	126916
1388	18	F	18	SSC	119749	126918
1389	14	F	14	SSC	119803	125200
1390	18	R	18	SSC	119805	119854
1391	14	R	14	SSC	119806	120556
1392	15	R	15	SSC	119811	119811
1393	14	F	14	SSC	119857	120556
1394	14	R	14	SSC	120476	136876
1395	14	F	14	SSC	122252	132205
1396	15	R	15	SSC	122344	122344
1397	14	F	14	SSC	123182	127910
1398	15	F	15	SSC	123492	136364
1399	14	R	14	SSC	123573	128106
1400	14	F	14	SSC	123825	137608
1401	15	R	15	SSC	123915	129495
1403	15	F	15	SSC	124798	134305
1402	17	R	17	SSC	124798	134301
1404	14	R	14	SSC	126229	128029
1405	16	R	16	SSC	126916	126916
1406	17	R	17	SSC	127610	127900
1407	14	R	14	SSC	127625	134980
1408	14	R	14	SSC	127625	135001
1409	24	R	24	SSC	127629	127629
1410	21	F	21	SSC	127651	127688
1411	14	R	14	SSC	127756	127756
1412	16	R	16	SSC	127784	131445
1413	20	R	20	SSC	127985	127985
1414	14	F	14	SSC	128196	134737
1415	14	R	14	SSC	128599	135168
1416	14	R	14	SSC	128625	128625
1417	15	R	15	SSC	128746	128746
1418	15	F	15	SSC	128805	132197
1419	15	F	15	SSC	128838	131409
1420	15	R	15	SSC	128841	134977
1421	15	R	15	SSC	128841	134998
1422	17	F	17	SSC	128865	128895
1423	15	F	15	SSC	128924	128938
1424	15	R	15	SSC	129660	134871
1425	18	F	18	SSC	129702	135021
1426	16	F	16	SSC	129704	134951
1427	16	R	16	SSC	129705	129705
1428	15	R	15	SSC	129706	134952
1429	17	F	17	SSC	129706	129787
1430	20	R	20	SSC	129712	129750
1431	17	F	17	SSC	129723	134982
1432	15	F	15	SSC	129731	137249
1433	18	F	18	SSC	129740	134983
1434	18	F	18	SSC	129740	135004
1435	14	F	14	SSC	129747	129790
1436	20	R	20	SSC	129750	129750
1438	14	F	14	SSC	129771	129785
1437	14	R	14	SSC	129771	135027
1439	18	R	18	SSC	129784	135024
1440	16	R	16	SSC	129786	134952
1441	14	F	14	SSC	129787	134953
1442	15	F	15	SSC	129818	134858
1443	14	F	14	SSC	129819	134877
1444	14	R	14	SSC	129822	134844
1445	15	R	15	SSC	131045	131045
1446	17	R	17	SSC	131415	131415
1447	22	F	22	SSC	131423	131467
1448	17	R	17	SSC	131448	131448
1449	14	F	14	SSC	131609	138479
1450	15	R	15	SSC	131829	131829
1451	14	R	14	SSC	134213	136524
1452	17	R	17	SSC	134303	134303
1453	15	R	15	SSC	134372	134372
1455	14	F	14	SSC	134440	134442
1454	15	R	15	SSC	134440	134440
1456	15	R	15	SSC	134441	134441
1457	27	F	27	SSC	134763	134789
1458	14	R	14	SSC	134816	134816
1459	20	F	20	SSC	134859	134877
1460	14	F	14	SSC	134874	135097
1461	21	R	21	SSC	134891	134891
1462	17	F	17	SSC	134951	135023
1463	14	R	14	SSC	135025	135025
1464	16	R	16	SSC	135033	135033
1465	14	R	14	SSC	135074	135074
1466	16	F	16	SSC	135108	135139
1467	14	F	14	SSC	135110	135123
1468	17	R	17	SSC	138749	138749
1469	21	F	21	SSC	138813	138837
1471	43	F	43	SSC	138922	138925
1470	44	R	44	SSC	138922	138922
Stylochaeton bogneri
1	14	R	14	LSC	110	85890
2	15	R	15	LSC	110	40008
3	15	R	15	LSC	110	87230
4	14	F	14	LSC	111	32656
5	14	F	14	LSC	111	87221
6	14	F	14	LSC/SSC	116	119855
7	15	R	15	LSC	121	10876
8	14	R	14	LSC/SSC	136	127510
9	21	R	21	LSC	139	139
10	16	F	16	LSC	140	10761
11	16	R	16	LSC	143	10761
12	16	F	16	LSC	147	53185
13	15	R	15	LSC	148	47114
14	14	R	14	LSC	149	9860
15	14	R	14	LSC	149	10177
16	14	F	14	LSC	216	8378
17	17	F	17	LSC/IR	295	89888
18	14	R	14	LSC	826	826
19	14	R	14	LSC/SSC	1698	117761
20	15	F	15	LSC	1990	53855
21	15	F	15	LSC	2481	20106
22	14	F	14	LSC	2657	47014
23	16	R	16	LSC	2796	71998
24	14	R	14	LSC	3195	3195
25	14	R	14	LSC	3490	77337
26	14	F	14	LSC	3543	47550
27	16	F	16	LSC	3568	3584
28	14	F	14	LSC	3780	48977
29	14	R	14	LSC	4091	80957
30	14	F	14	LSC	4094	45678
31	14	F	14	LSC/SSC	4244	133939
32	20	F	20	LSC	4415	77570
33	14	F	14	LSC	4484	10878
34	14	F	14	LSC	4498	34273
35	14	R	14	LSC	4541	74715
36	15	F	15	LSC	4597	4740
37	15	R	15	LSC	4688	46195
38	14	R	14	LSC	4696	87457
39	14	R	14	LSC/SSC	4696	133735
40	15	F	15	LSC	4696	77359
41	16	R	16	LSC	4696	5518
42	15	R	15	LSC	4698	50507
43	14	F	14	LSC/IR	4867	105414
44	14	F	14	LSC/SSC	4874	119896
45	14	F	14	LSC	4878	16941
46	15	F	15	LSC/SSC	4886	117014
47	15	R	15	LSC	4887	87041
48	14	R	14	LSC	4925	8109
49	14	R	14	LSC	4925	75826
50	16	F	16	LSC	4927	7400
51	17	R	17	LSC	4927	4927
52	17	R	17	LSC	4928	7399
53	18	F	18	LSC	5107	51398
54	14	F	14	LSC	5108	34872
55	17	R	17	LSC	5108	5108
56	17	R	17	LSC	5108	51399
57	19	R	19	LSC	5109	80230
58	15	R	15	LSC	5111	34871
59	14	F	14	LSC	5112	39991
60	17	F	17	LSC	5112	50525
61	14	F	14	LSC	5114	9518
62	14	F	14	LSC	5114	9534
63	14	F	14	LSC	5114	9939
64	14	F	14	LSC	5114	9957
65	14	R	14	LSC	5114	56148
66	17	F	17	LSC	5114	9975
67	14	F	14	LSC	5115	10270
68	15	R	15	LSC/SSC	5122	125941
69	15	R	15	LSC/SSC	5138	130471
70	14	R	14	LSC	5143	40581
71	14	R	14	LSC	5347	5347
72	14	F	14	LSC/IR	5473	114846
73	14	F	14	LSC/SSC	5514	132859
74	15	R	15	LSC	5516	77311
75	14	R	14	LSC	5517	5517
76	14	F	14	LSC	5517	77311
77	14	F	14	LSC	5518	50508
78	15	R	15	LSC	5519	77359
79	14	F	14	LSC	5520	87457
80	15	F	15	LSC/SSC	5520	133735
81	14	F	14	LSC	5525	5917
82	15	F	15	LSC	5525	40064
83	14	F	14	LSC/SSC	5527	136618
84	14	F	14	LSC	5530	40003
85	14	R	14	LSC/SSC	5530	120651
86	15	F	15	LSC	5531	5542
87	24	R	24	LSC	5531	5531
88	17	R	17	LSC	5540	5540
89	15	R	15	LSC	5544	53147
90	15	F	15	LSC	5544	60427
91	14	R	14	LSC	5548	70244
92	14	F	14	LSC	5552	30424
93	15	R	15	LSC	5555	50214
94	15	F	15	LSC/SSC	5555	125003
95	14	R	14	LSC	5560	87267
96	15	F	15	LSC	5562	53208
97	14	R	14	LSC/SSC	5573	133349
98	15	F	15	LSC	5607	5639
99	20	F	20	LSC	5613	5631
100	14	R	14	LSC	5645	87038
101	27	R	27	LSC	5653	5653
102	14	R	14	LSC	5656	7397
103	14	F	14	LSC/SSC	5658	124139
104	14	R	14	LSC/SSC	5661	124139
105	16	F	16	LSC/SSC	5667	132022
106	15	F	15	LSC	5668	10413
107	15	R	15	LSC/SSC	5668	132024
108	14	R	14	LSC	5669	5669
109	14	R	14	LSC	5915	5915
110	15	F	15	LSC	5916	40063
111	15	F	15	LSC	6166	19152
112	14	R	14	LSC	6232	86600
113	14	R	14	LSC	6293	6851
114	14	R	14	LSC/SSC	6808	117293
115	14	F	14	LSC	6809	35305
116	15	F	15	LSC/SSC	6815	128288
117	15	R	15	LSC/SSC	7072	131419
118	15	R	15	LSC/IR	7118	91382
119	14	R	14	LSC	7215	31374
120	14	R	14	LSC	7390	67403
121	14	F	14	LSC	7393	36307
122	15	R	15	LSC	7401	7401
123	16	F	16	LSC/IR	7405	105164
124	14	R	14	LSC	7573	7573
125	14	R	14	LSC	7713	89858
126	14	R	14	LSC	8048	79696
127	19	F	19	LSC	8108	75825
128	16	R	16	LSC	8111	8111
129	16	R	16	LSC	8111	75828
130	14	F	14	LSC	8113	33021
131	14	R	14	LSC/IR	8248	97323
132	14	F	14	LSC/IR	8314	100380
133	14	F	14	LSC/SSC	9074	137002
134	15	F	15	LSC	9188	49040
135	14	R	14	LSC	9191	10739
136	14	R	14	LSC	9192	89820
137	21	F	21	LSC	9293	39241
138	18	F	18	LSC	9358	39311
139	15	F	15	LSC	9471	67023
140	14	F	14	LSC	9492	30285
141	14	F	14	LSC	9509	67124
142	16	F	16	LSC	9517	9533
143	14	F	14	LSC	9518	9975
144	14	F	14	LSC	9518	50527
145	14	R	14	LSC	9518	51021
146	15	F	15	LSC	9518	9957
147	15	R	15	LSC	9518	56147
148	15	R	15	LSC	9518	80229
149	14	F	14	LSC	9519	10265
150	14	R	14	LSC	9519	10267
151	14	F	14	LSC	9534	9975
152	14	R	14	LSC	9534	51021
153	15	R	15	LSC	9534	56147
154	15	R	15	LSC	9534	80229
155	16	F	16	LSC	9534	9939
156	16	F	16	LSC	9534	9957
157	15	R	15	LSC	9535	10266
158	14	R	14	LSC	9536	9536
159	14	R	14	LSC	9536	9941
160	14	R	14	LSC	9536	9959
161	14	F	14	LSC	9585	15616
162	14	R	14	LSC/SSC	9586	119945
163	14	R	14	LSC/SSC	9586	119987
164	14	R	14	LSC/SSC	9586	120009
165	16	R	16	LSC	9587	9587
166	15	F	15	LSC	9618	10213
167	17	R	17	LSC	9638	9888
168	18	R	18	LSC	9638	87158
169	17	R	17	LSC	9641	10593
170	17	R	17	LSC	9641	33207
171	16	R	16	LSC	9720	9720
172	14	F	14	LSC	9747	36286
173	19	F	19	LSC	9747	9777
174	14	F	14	LSC	9758	9772
175	15	R	15	LSC/SSC	9759	131833
176	14	R	14	LSC/SSC	9760	120653
177	15	R	15	LSC	9761	51105
178	15	F	15	LSC	9764	50493
179	15	R	15	LSC	9765	53479
180	19	F	19	LSC	9765	15612
181	14	F	14	LSC/SSC	9766	126069
182	14	F	14	LSC	9768	15625
183	15	F	15	LSC	9776	36285
184	15	R	15	LSC	9779	9804
185	16	R	16	LSC	9779	50984
186	15	F	15	LSC/IR	9792	116166
187	18	F	18	LSC	9804	50985
188	16	R	16	LSC	9810	9810
189	14	F	14	LSC/SSC	9816	119937
190	14	F	14	LSC	9819	75921
191	14	R	14	LSC	9825	15574
192	14	F	14	LSC	9828	15574
193	14	R	14	LSC	9831	50984
194	15	R	15	LSC	9834	30347
195	15	R	15	LSC	9834	30402
196	15	F	15	LSC	9838	50984
197	15	R	15	LSC	9841	50984
198	15	F	15	LSC	9859	47113
199	14	F	14	LSC	9860	34976
200	14	R	14	LSC	9860	53187
201	15	F	15	LSC	9860	10177
202	14	R	14	LSC/SSC	9861	131912
203	15	F	15	LSC/IR	9870	116166
204	14	F	14	LSC	9888	10596
205	14	F	14	LSC	9888	33210
206	15	R	15	LSC/SSC	9896	125073
207	14	F	14	LSC/SSC	9898	131794
208	18	F	18	LSC	9913	9946
209	18	F	18	LSC	9913	9964
210	15	R	15	LSC	9914	87277
211	14	F	14	LSC	9917	9932
212	39	F	39	LSC	9932	9950
213	16	R	16	LSC	9938	56147
214	14	F	14	LSC	9939	50527
215	14	R	14	LSC	9939	51021
216	15	R	15	LSC	9939	80229
217	15	F	15	LSC	9940	10265
218	15	R	15	LSC	9940	10266
219	16	F	16	LSC/SSC	9942	119970
220	16	F	16	LSC/SSC	9942	119992
221	15	R	15	LSC	9947	87277
222	16	R	16	LSC	9956	56147
223	14	F	14	LSC	9957	50527
224	14	R	14	LSC	9957	51021
225	15	R	15	LSC	9957	80229
226	15	F	15	LSC	9958	10265
227	15	R	15	LSC	9958	10266
228	16	F	16	LSC/SSC	9960	119970
229	16	F	16	LSC/SSC	9960	119992
230	15	R	15	LSC	9965	87277
231	15	R	15	LSC	9974	56148
232	14	R	14	LSC	9975	80230
233	15	F	15	LSC	9975	50527
234	15	R	15	LSC	9975	51020
235	14	F	14	LSC	9976	10270
236	16	F	16	LSC	10016	30243
237	14	R	14	LSC	10017	30244
238	23	R	23	LSC	10017	10017
239	14	R	14	LSC/SSC	10021	131709
240	14	F	14	LSC/SSC	10022	131709
241	15	R	15	LSC	10025	30244
242	15	F	15	LSC	10026	30244
243	21	R	21	LSC	10032	10032
244	14	R	14	LSC	10111	85945
245	16	F	16	LSC/SSC	10111	132006
246	17	F	17	LSC/SSC	10112	131992
247	14	R	14	LSC	10124	75119
248	14	F	14	LSC	10124	87272
249	14	F	14	LSC	10136	51003
250	15	R	15	LSC	10136	39973
251	14	F	14	LSC	10146	18079
252	15	R	15	LSC	10152	15591
253	15	R	15	LSC/SSC	10152	119928
254	14	R	14	LSC/SSC	10155	126809
255	14	F	14	LSC	10165	29796
256	14	R	14	LSC	10171	10171
257	14	R	14	LSC	10171	14744
258	15	R	15	LSC	10176	53187
259	14	F	14	LSC	10177	47114
260	15	R	15	LSC/SSC	10178	131911
261	16	R	16	LSC	10178	50468
262	15	F	15	LSC/SSC	10179	127507
263	15	R	15	LSC/SSC	10179	131870
264	15	F	15	LSC	10194	10208
265	14	R	14	LSC/SSC	10262	128388
266	14	R	14	LSC	10265	56147
267	16	R	16	LSC	10265	10265
268	14	F	14	LSC	10267	56147
269	15	R	15	LSC	10270	51019
270	14	R	14	LSC	10273	34434
271	14	F	14	LSC	10274	10465
272	15	R	15	LSC	10275	10275
273	14	F	14	LSC	10287	53390
274	14	R	14	LSC	10307	60526
275	18	R	18	LSC/SSC	10411	132023
276	16	R	16	LSC	10413	10413
277	16	F	16	LSC/SSC	10413	132023
278	14	R	14	LSC	10427	72854
279	14	F	14	LSC	10458	10857
280	14	F	14	LSC	10461	16524
281	15	F	15	LSC	10461	10640
282	16	R	16	LSC	10461	53551
283	15	R	15	LSC	10463	10687
284	14	F	14	LSC	10479	75113
285	14	F	14	LSC/SSC	10489	119975
286	14	F	14	LSC/SSC	10489	119997
287	15	R	15	LSC	10507	16939
288	14	F	14	LSC	10583	75803
289	15	R	15	LSC	10584	17031
290	14	R	14	LSC	10591	33206
291	15	R	15	LSC	10591	10591
292	18	F	18	LSC	10592	33206
293	15	F	15	LSC	10594	80225
294	15	F	15	LSC	10595	87158
295	14	F	14	LSC	10596	87173
296	14	R	14	LSC	10622	67214
297	14	R	14	LSC	10631	51216
298	15	F	15	LSC/SSC	10635	134170
299	14	R	14	LSC	10639	53306
300	15	F	15	LSC	10639	16523
301	16	R	16	LSC	10639	53552
302	14	R	14	LSC	10642	10780
303	14	R	14	LSC/SSC	10670	125144
304	15	F	15	LSC/SSC	10670	125145
305	19	F	19	LSC	10672	10686
306	14	F	14	LSC	10675	10781
307	14	R	14	LSC	10681	70024
308	14	F	14	LSC	10688	53551
309	14	F	14	LSC	10689	10781
310	14	R	14	LSC	10702	73448
311	14	R	14	LSC	10710	83200
312	16	F	16	LSC	10723	30299
313	16	F	16	LSC	10723	30312
314	14	R	14	LSC	10726	87368
315	15	R	15	LSC	10727	87380
316	15	R	15	LSC	10727	87402
317	14	R	14	LSC/SSC	10744	131798
318	14	R	14	LSC	10768	82679
319	18	R	18	LSC	10771	10771
320	14	R	14	LSC/SSC	10772	131811
321	14	F	14	LSC	10796	53453
322	14	F	14	LSC/SSC	10796	119978
323	14	F	14	LSC/SSC	10796	120000
324	15	F	15	LSC	10796	10855
325	19	F	19	LSC	10796	10813
326	18	F	18	LSC	10797	10846
327	15	R	15	LSC	10806	50367
328	15	R	15	LSC	10806	50399
329	15	R	15	LSC	10807	10807
330	14	F	14	LSC	10808	50367
331	14	F	14	LSC	10808	50399
332	14	F	14	LSC	10813	53453
333	14	F	14	LSC/SSC	10813	119978
334	14	F	14	LSC/SSC	10813	120000
335	14	R	14	LSC/SSC	10815	121157
336	14	F	14	LSC	10846	10856
337	14	R	14	LSC/SSC	10847	121157
338	14	F	14	LSC	10855	53453
339	15	F	15	LSC/SSC	10871	119524
340	16	R	16	LSC	10883	53124
341	14	R	14	LSC/SSC	10908	120715
342	14	R	14	LSC	10912	70155
343	15	R	15	LSC	10918	35121
344	14	F	14	LSC	11015	49459
345	16	R	16	LSC	11373	33891
346	14	F	14	LSC	11470	26104
347	14	F	14	LSC	11553	11930
348	15	R	15	LSC	11591	11591
349	14	F	14	LSC	11624	87533
350	14	R	14	LSC	11718	38920
351	17	F	17	LSC	11754	69848
352	14	R	14	LSC	11945	38993
353	14	F	14	LSC/SSC	12212	132207
354	14	R	14	LSC	12340	36325
355	14	F	14	LSC/SSC	12346	134899
356	14	F	14	LSC	12386	20208
357	14	F	14	LSC/SSC	12533	136189
358	14	R	14	LSC/SSC	12590	119249
359	14	F	14	LSC/IR	13202	91932
360	14	F	14	LSC/IR	13202	92160
361	14	F	14	LSC	13480	52440
362	15	F	15	LSC/IR	13926	105610
363	14	F	14	LSC	14055	48134
364	14	F	14	LSC	14528	66687
365	14	F	14	LSC	14598	51065
366	14	R	14	LSC	14744	14744
367	15	F	15	LSC/SSC	14749	132211
368	14	F	14	LSC	14774	15584
369	17	F	17	LSC/SSC	14774	120075
370	14	R	14	LSC/SSC	14776	128484
371	14	F	14	LSC	14777	14785
372	18	R	18	LSC	14777	14777
373	18	R	18	LSC	14781	14781
374	18	F	18	LSC/SSC	14785	120078
375	15	F	15	LSC	14786	65090
376	16	F	16	LSC	14787	39999
377	16	R	16	LSC	14787	51107
378	14	F	14	LSC	14789	32658
379	14	F	14	LSC	14789	87223
380	14	R	14	LSC/SSC	14790	131832
381	15	F	15	LSC	15183	40108
382	14	R	14	LSC	15211	47110
383	14	F	14	LSC	15512	33860
384	14	R	14	LSC	15533	73366
385	15	F	15	LSC	15546	89262
386	14	R	14	LSC	15575	40031
387	14	F	14	LSC	15577	87948
388	17	R	17	LSC/SSC	15580	131988
389	14	R	14	LSC	15582	50487
390	15	F	15	LSC/SSC	15583	120074
391	15	R	15	LSC	15584	39970
392	19	F	19	LSC/SSC	15590	119927
393	14	F	14	LSC/SSC	15593	119528
394	16	R	16	LSC	15611	53479
395	14	F	14	LSC	15612	50494
396	14	F	14	LSC/SSC	15613	126069
397	14	F	14	LSC	15615	15625
398	18	F	18	LSC	15615	53210
399	14	F	14	LSC/SSC	15622	126031
400	15	F	15	LSC	15624	53209
401	14	F	14	LSC	15627	63023
402	14	R	14	LSC	15804	17925
403	15	F	15	LSC/SSC	15916	125690
404	14	F	14	LSC	16313	35178
405	14	R	14	LSC	16495	16495
406	15	F	15	LSC	16499	51784
407	16	R	16	LSC	16502	16502
408	14	F	14	LSC/SSC	16505	117008
409	15	R	15	LSC	16522	53306
410	16	R	16	LSC	16522	53553
411	16	R	16	LSC/IR	16803	116290
412	16	F	16	LSC/IR	16803	116291
413	16	R	16	LSC/IR	16803	116296
414	16	F	16	LSC/IR	16803	116297
415	16	R	16	LSC/IR	16803	116302
416	16	F	16	LSC/IR	16803	116303
417	15	F	15	LSC	16809	71951
418	14	R	14	LSC	16814	75779
419	15	R	15	LSC	16822	34658
420	14	R	14	LSC	16834	74418
421	14	F	14	LSC	16841	54683
422	14	R	14	LSC	16889	83705
423	14	R	14	LSC/SSC	16919	124575
424	14	R	14	LSC	16925	72762
425	14	R	14	LSC/SSC	16944	131716
426	14	F	14	LSC/SSC	17030	120018
427	15	F	15	LSC	17068	75078
428	14	F	14	LSC/SSC	17437	125914
429	14	F	14	LSC	17516	56208
430	14	F	14	LSC	17865	77372
431	14	R	14	LSC	17868	17868
432	16	F	16	LSC	17869	48136
433	14	R	14	LSC	17871	48147
434	14	F	14	LSC	17871	67401
435	15	F	15	LSC	17871	48150
436	14	F	14	LSC/SSC	17872	130980
437	14	R	14	LSC	17876	36449
438	14	R	14	LSC/SSC	17992	120814
439	18	R	18	LSC	17993	62775
440	14	F	14	LSC	17994	69942
441	15	R	15	LSC	17994	83243
442	14	F	14	LSC	17997	46017
443	14	F	14	LSC	17997	67168
444	14	F	14	LSC/SSC	18025	126982
445	14	R	14	LSC	18036	51779
446	17	R	17	LSC/SSC	18082	126097
447	14	R	14	LSC	18834	25843
448	14	F	14	LSC/SSC	18964	134729
449	15	R	15	LSC	19002	75796
450	14	F	14	LSC	19265	31534
451	15	F	15	LSC	20410	85633
452	14	F	14	LSC	20845	68333
453	15	F	15	LSC	20880	56931
454	15	R	15	LSC	20913	52698
455	14	R	14	LSC	21019	60434
456	14	R	14	LSC	21020	67137
457	14	R	14	LSC/SSC	21020	136275
458	14	R	14	LSC	21660	79742
459	15	F	15	LSC/IR	21931	93965
460	14	F	14	LSC	21942	40918
461	16	F	16	LSC	23029	51338
462	15	F	15	LSC/IR	23366	106514
463	14	R	14	LSC	23446	52890
464	15	R	15	LSC	24065	68338
465	14	R	14	LSC	25038	87919
466	14	R	14	LSC/SSC	25038	132865
467	14	R	14	LSC	25041	33463
468	15	R	15	LSC/SSC	25041	133055
469	14	F	14	LSC/SSC	25440	120573
470	14	F	14	LSC/IR	25526	113613
471	15	R	15	LSC	26858	26858
472	14	F	14	LSC/SSC	27143	127583
473	14	F	14	LSC	28244	87871
474	14	R	14	LSC/SSC	29081	120641
475	14	F	14	LSC/SSC	29722	120949
476	14	F	14	LSC	29768	61749
477	15	F	15	LSC	30160	53543
478	14	F	14	LSC	30187	89653
479	14	F	14	LSC	30221	75077
480	14	F	14	LSC	30222	52309
481	15	R	15	LSC	30225	35920
482	14	R	14	LSC	30244	30244
483	15	F	15	LSC/SSC	30261	131744
484	14	R	14	LSC	30262	53228
485	14	F	14	LSC	30262	53229
486	14	R	14	LSC/SSC	30262	131748
487	14	R	14	LSC/SSC	30262	131843
488	14	F	14	LSC/SSC	30262	131844
489	14	F	14	LSC/SSC	30262	131846
490	14	F	14	LSC/SSC	30263	131818
491	14	R	14	LSC	30281	33149
492	15	F	15	LSC	30282	30320
493	15	R	15	LSC	30296	83202
494	27	F	27	LSC	30297	30310
495	14	R	14	LSC	30310	83202
496	23	F	23	LSC	30340	30395
497	15	F	15	LSC/IR	30341	115305
498	22	F	22	LSC	30341	30360
499	14	F	14	LSC	30342	87399
500	21	R	21	LSC	30342	30365
501	18	R	18	LSC	30345	30401
502	17	R	17	LSC	30346	30346
503	14	R	14	LSC	30351	53346
504	16	F	16	LSC/IR	30359	115304
505	23	F	23	LSC	30360	30396
506	14	F	14	LSC	30361	87399
507	25	R	25	LSC	30361	30361
508	14	F	14	LSC	30363	87168
509	22	R	22	LSC	30364	30397
510	14	R	14	LSC/IR	30372	115306
511	15	R	15	LSC	30372	87398
512	14	R	14	LSC	30387	87399
513	14	F	14	LSC	30390	87257
514	14	R	14	LSC	30394	87257
515	14	F	14	LSC	30397	87399
516	19	R	19	LSC	30400	30400
517	14	F	14	LSC/SSC	30409	131997
518	15	F	15	LSC	30411	30439
519	19	R	19	LSC	30418	30418
520	14	R	14	LSC	30419	53421
521	14	F	14	LSC	30422	53421
522	15	R	15	LSC	30444	80237
523	16	F	16	LSC	30444	50479
524	14	F	14	LSC	30465	50481
525	14	R	14	LSC	30562	30562
526	17	R	17	LSC	30672	30672
527	15	F	15	LSC	30972	52866
528	15	F	15	LSC/SSC	31209	124754
529	14	F	14	LSC/SSC	31944	125799
530	16	R	16	LSC	32038	65195
531	15	F	15	LSC	32322	50167
532	14	R	14	LSC/IR	32449	89954
533	14	R	14	LSC/IR	32585	99451
534	14	R	14	LSC	32655	87217
535	18	F	18	LSC	32655	87220
536	15	F	15	LSC	32656	33065
537	17	R	17	LSC	32656	40005
538	17	R	17	LSC	32656	87227
539	14	R	14	LSC	32658	51107
540	14	F	14	LSC/SSC	32658	120082
541	15	F	15	LSC	32658	40001
542	14	R	14	LSC/SSC	32659	120652
543	14	F	14	LSC	32813	48142
544	14	R	14	LSC	32813	48143
545	14	F	14	LSC	32842	62405
546	14	R	14	LSC/SSC	32969	120073
547	14	F	14	LSC	33021	75830
548	14	R	14	LSC	33025	51798
549	17	R	17	LSC	33025	69545
550	15	R	15	LSC	33063	85890
551	17	R	17	LSC	33063	40007
552	17	R	17	LSC	33063	87229
553	15	F	15	LSC	33065	87221
554	17	F	17	LSC/SSC	33071	131861
555	19	R	19	LSC	33071	33071
556	18	R	18	LSC	33073	50458
557	15	F	15	LSC	33208	80225
558	19	F	19	LSC	33210	87173
559	14	R	14	LSC/SSC	33379	118137
560	14	F	14	LSC/IR	33609	111715
561	14	R	14	LSC/SSC	34014	131367
562	14	R	14	LSC	34213	34213
563	14	R	14	LSC	34213	55624
564	14	F	14	LSC	34213	55624
565	14	F	14	LSC	34424	53309
566	14	F	14	LSC	34424	53557
567	15	F	15	LSC/SSC	34424	131792
568	14	F	14	LSC	34432	53394
569	14	R	14	LSC	34436	51042
570	14	R	14	LSC	34484	71656
571	15	R	15	LSC	34756	34756
572	14	F	14	LSC	34763	87992
573	17	F	17	LSC	34848	39519
574	15	F	15	LSC	34866	51401
575	16	R	16	LSC	34866	80232
576	15	F	15	LSC	34868	39991
577	15	F	15	LSC	34868	50996
578	15	F	15	LSC	34871	80232
579	14	R	14	LSC	34872	51402
580	19	F	19	LSC/SSC	34880	125094
581	14	F	14	LSC	34935	36285
582	15	F	15	LSC	34941	40065
583	14	F	14	LSC	34967	87247
584	18	R	18	LSC/SSC	34970	126806
585	17	R	17	LSC	34975	53185
586	15	F	15	LSC	34976	47114
587	16	R	16	LSC/SSC	34981	131802
588	16	F	16	LSC/SSC	34983	131802
589	15	F	15	LSC	34988	53185
590	14	R	14	LSC	34989	47115
591	16	F	16	LSC	34990	50471
592	15	R	15	LSC	34991	50474
593	14	F	14	LSC/SSC	34992	131857
594	14	R	14	LSC/SSC	34994	132001
595	15	R	15	LSC/IR	35003	115288
596	15	F	15	LSC/IR	35003	115291
597	14	F	14	LSC/SSC	35140	121048
598	17	R	17	LSC	35428	35428
599	17	F	17	LSC	35646	35662
600	14	R	14	LSC	35924	51788
601	15	F	15	LSC/SSC	35978	136573
602	14	F	14	LSC	36023	87235
603	14	F	14	LSC	36023	89522
604	15	R	15	LSC	36023	36023
605	14	R	14	LSC	36024	87235
606	14	F	14	LSC	36133	65132
607	14	F	14	LSC	36164	47049
608	14	F	14	LSC	36311	48924
609	14	F	14	LSC/IR	37575	96348
610	14	F	14	LSC	37769	84637
611	14	F	14	LSC	38760	88056
612	14	R	14	LSC	38938	46922
613	14	F	14	LSC	38985	54344
614	14	F	14	LSC/IR	38991	90357
615	14	F	14	LSC	39069	56401
616	14	R	14	LSC	39122	45991
617	14	F	14	LSC	39131	73370
618	22	F	22	LSC	39432	39446
619	15	F	15	LSC/SSC	39967	125243
620	14	R	14	LSC/SSC	39972	120028
621	16	R	16	LSC	39983	51217
622	14	R	14	LSC	39991	51023
623	14	F	14	LSC/SSC	39994	120804
624	14	R	14	LSC/SSC	39995	131641
625	15	R	15	LSC/SSC	39995	126031
626	14	R	14	LSC/SSC	39997	126834
627	14	F	14	LSC	39999	65091
628	19	R	19	LSC	40001	40001
629	21	R	21	LSC	40001	87221
630	15	R	15	LSC/SSC	40002	120651
631	15	F	15	LSC/SSC	40004	120651
632	14	F	14	LSC	40006	51107
633	15	F	15	LSC	40009	85890
634	14	F	14	LSC/SSC	40014	126810
635	14	R	14	LSC/SSC	40028	120830
636	15	R	15	LSC	40044	40044
637	20	R	20	LSC	40047	40047
638	14	F	14	LSC/SSC	40530	120995
639	14	R	14	LSC	40852	64962
640	14	F	14	LSC/IR	40870	93098
641	14	F	14	LSC	41026	64979
642	14	F	14	LSC/SSC	41486	123363
643	15	R	15	LSC/SSC	41626	133484
644	14	F	14	LSC/SSC	41627	131150
645	14	R	14	LSC	41914	81308
646	14	F	14	LSC	42306	70791
647	17	F	17	LSC	42411	44635
648	14	F	14	LSC/SSC	42760	117071
649	15	F	15	LSC	42991	45332
650	15	R	15	LSC	43068	85764
651	14	R	14	LSC/IR	44339	95471
652	14	R	14	LSC	44550	80124
653	14	F	14	LSC/IR	44979	105786
654	14	R	14	LSC/SSC	45269	117035
655	15	R	15	LSC	45685	53145
656	15	F	15	LSC	45685	60429
657	14	R	14	LSC/SSC	45686	131291
658	14	F	14	LSC	45687	50506
659	14	R	14	LSC	45687	56028
660	14	R	14	LSC	45687	72279
661	15	R	15	LSC	45689	79247
662	14	R	14	LSC/SSC	45900	132020
663	15	R	15	LSC	45981	49328
664	14	R	14	LSC	46017	62775
665	14	F	14	LSC	46017	67168
666	14	F	14	LSC	46019	53141
667	19	F	19	LSC	46019	71640
668	14	R	14	LSC	46021	46021
669	14	R	14	LSC/SSC	46021	131287
670	14	F	14	LSC/IR	46126	106535
671	18	F	18	LSC	46185	46203
672	14	F	14	LSC/IR	46477	104673
673	16	R	16	LSC/IR	46633	106624
674	15	F	15	LSC	46752	75002
675	14	F	14	LSC	46777	87105
676	15	R	15	LSC	47114	53186
677	14	R	14	LSC/SSC	47122	120653
678	14	R	14	LSC	47123	51106
679	14	F	14	LSC/SSC	47123	120083
680	14	R	14	LSC/IR	47208	115233
681	14	R	14	LSC/IR	47208	115256
682	14	F	14	LSC/SSC	47485	128121
683	14	R	14	LSC/IR	47783	104846
684	15	F	15	LSC	48080	87921
685	14	F	14	LSC	48138	48150
686	15	F	15	LSC	48138	67401
687	14	F	14	LSC	48145	53669
688	14	R	14	LSC	48145	53674
689	16	R	16	LSC	48146	67400
690	17	R	17	LSC	48147	48147
691	15	F	15	LSC	48149	67400
692	14	F	14	LSC/SSC	48151	130980
693	14	F	14	LSC/SSC	48190	128728
694	14	R	14	LSC/SSC	48313	127144
695	17	F	17	LSC	48887	48904
696	16	F	16	LSC	48916	75778
697	14	R	14	LSC/SSC	48921	129081
698	14	F	14	LSC	49036	76588
699	15	F	15	LSC/IR	49238	114382
700	14	F	14	LSC	49357	51680
701	15	R	15	LSC	49411	49411
702	14	R	14	LSC	50213	51119
703	16	R	16	LSC/SSC	50214	125002
704	14	F	14	LSC/SSC	50217	131807
705	14	R	14	LSC/SSC	50434	131638
706	14	R	14	LSC	50446	50446
707	14	F	14	LSC/SSC	50454	131954
708	14	R	14	LSC/SSC	50456	131915
709	26	F	26	LSC/SSC	50457	131859
710	15	R	15	LSC	50461	50461
711	15	R	15	LSC/SSC	50461	131863
712	15	R	15	LSC/SSC	50468	127507
713	14	R	14	LSC/SSC	50469	131897
714	14	F	14	LSC/SSC	50469	131898
715	14	R	14	LSC/SSC	50469	131910
716	17	R	17	LSC	50472	50472
717	15	R	15	LSC/SSC	50473	131857
718	15	R	15	LSC/SSC	50483	131877
719	17	R	17	LSC	50488	50488
720	14	R	14	LSC	50494	53480
721	14	F	14	LSC	50499	56150
722	15	F	15	LSC/SSC	50499	120804
723	17	R	17	LSC/SSC	50499	128382
724	18	R	18	LSC	50501	53203
725	14	R	14	LSC	50506	56028
726	14	F	14	LSC	50522	51216
727	14	R	14	LSC/SSC	50522	125102
728	15	F	15	LSC	50524	50995
729	16	R	16	LSC	50525	80230
730	17	R	17	LSC	50525	51020
731	14	R	14	LSC	50527	56148
732	15	F	15	LSC	50755	53678
733	14	R	14	LSC	50930	66424
734	15	R	15	LSC	50980	53349
735	14	R	14	LSC	50996	80232
736	14	F	14	LSC	51001	53480
737	16	F	16	LSC	51021	80230
738	15	R	15	LSC	51031	89008
739	16	R	16	LSC	51041	51041
740	17	R	17	LSC/SSC	51106	120080
741	14	F	14	LSC	51107	87228
742	14	R	14	LSC	51109	65091
743	14	F	14	LSC/SSC	51111	126834
744	14	F	14	LSC/SSC	51112	126031
745	14	R	14	LSC	51122	85892
746	14	F	14	LSC	51177	61895
747	16	R	16	LSC	51178	53319
748	15	R	15	LSC/SSC	51216	125101
749	14	F	14	LSC	51218	53221
750	15	F	15	LSC/SSC	51218	131880
751	19	F	19	LSC	51266	51284
752	14	R	14	LSC/SSC	51395	119973
753	14	R	14	LSC/SSC	51395	119995
754	16	F	16	LSC	51399	80233
755	17	R	17	LSC	51399	51399
756	17	R	17	LSC	51782	51782
757	16	F	16	LSC	51798	69548
758	15	R	15	LSC	52179	89523
759	17	R	17	LSC	52179	52179
760	16	F	16	LSC	52181	89523
761	15	R	15	LSC/SSC	52184	126805
762	15	F	15	LSC/SSC	52194	132018
763	15	R	15	LSC	52195	65234
764	14	F	14	LSC/SSC	52678	125936
765	19	F	19	LSC/IR	52823	109711
766	14	R	14	LSC	53034	77325
767	14	R	14	LSC/SSC	53081	134799
768	14	R	14	LSC/SSC	53135	134801
769	14	R	14	LSC	53138	55931
770	17	F	17	LSC	53138	71637
771	14	F	14	LSC	53139	86665
772	14	R	14	LSC	53139	87917
773	16	R	16	LSC	53142	67133
774	16	F	16	LSC/SSC	53143	131289
775	14	R	14	LSC	53144	58062
776	17	R	17	LSC	53145	60427
777	14	R	14	LSC	53194	85374
778	15	R	15	LSC	53197	55931
779	15	F	15	LSC	53198	71637
780	15	F	15	LSC	53199	86665
781	15	F	15	LSC/SSC	53206	128382
782	15	F	15	LSC/SSC	53213	124804
783	14	R	14	LSC/SSC	53225	125146
784	23	R	23	LSC	53226	53226
785	21	R	21	LSC/SSC	53227	131842
786	15	F	15	LSC	53228	53232
787	18	R	18	LSC/SSC	53228	131745
788	18	F	18	LSC/SSC	53228	131746
789	17	R	17	LSC	53230	53230
790	16	R	16	LSC/SSC	53231	131748
791	15	F	15	LSC/SSC	53232	131843
792	14	R	14	LSC/SSC	53234	131817
793	14	F	14	LSC	53235	77568
794	17	F	17	LSC/SSC	53306	131789
795	18	F	18	LSC	53306	53554
796	15	F	15	LSC/SSC	53394	125146
797	15	F	15	LSC/SSC	53453	119978
798	15	F	15	LSC/SSC	53453	120000
799	14	R	14	LSC/SSC	53479	126069
800	26	F	26	LSC	53490	53515
801	17	F	17	LSC/SSC	53554	131789
802	14	F	14	LSC/SSC	53602	121155
803	14	R	14	LSC/SSC	53657	131691
804	23	R	23	LSC	53667	53667
805	14	F	14	LSC	53849	76579
806	14	F	14	LSC	54149	68069
807	14	F	14	LSC/SSC	55216	133441
808	15	F	15	LSC	55442	83512
809	20	R	20	LSC	55621	55621
810	14	R	14	LSC/SSC	55640	126506
811	14	F	14	LSC/SSC	55930	132863
812	14	R	14	LSC	55931	71637
813	16	R	16	LSC/SSC	55936	134796
814	16	R	16	LSC/SSC	56025	124987
815	16	F	16	LSC	56026	72277
816	14	R	14	LSC	56027	56027
817	14	R	14	LSC	56027	72278
818	14	F	14	LSC/SSC	56027	124987
819	14	R	14	LSC	56029	58061
820	14	F	14	LSC	56029	67172
821	15	R	15	LSC	56029	67131
822	14	R	14	LSC	56053	56053
823	14	R	14	LSC	56086	71709
824	17	F	17	LSC	56145	80227
825	14	F	14	LSC/SSC	56146	119969
826	14	F	14	LSC/SSC	56146	119991
827	14	F	14	LSC/SSC	56146	120013
828	14	F	14	LSC/SSC	56150	120804
829	14	R	14	LSC/SSC	56150	128385
830	15	F	15	LSC/SSC	56176	119364
831	14	R	14	LSC/SSC	56237	127839
832	15	F	15	LSC/SSC	56447	125162
833	14	R	14	LSC	56513	67066
834	14	R	14	LSC/SSC	56662	129374
835	14	R	14	LSC/SSC	58040	126690
836	16	R	16	LSC	58059	67172
837	15	F	15	LSC	58061	67132
838	14	R	14	LSC	58098	87506
839	14	R	14	LSC	58502	82024
840	15	R	15	LSC/SSC	59112	133554
841	14	F	14	LSC/IR	59851	100913
842	14	F	14	LSC/SSC	60147	119725
843	16	R	16	LSC	60174	60174
844	14	F	14	LSC	60260	77369
845	15	F	15	LSC/SSC	60260	120942
846	14	R	14	LSC/IR	60313	95461
847	14	R	14	LSC/SSC	60430	131291
848	14	R	14	LSC	60431	67171
849	14	F	14	LSC/SSC	60433	120876
850	14	F	14	LSC/SSC	60433	131274
851	14	R	14	LSC	60525	60525
852	14	F	14	LSC/SSC	62235	131395
853	14	F	14	LSC/SSC	62401	120820
854	15	F	15	LSC	62772	87914
855	16	R	16	LSC	62773	67168
856	15	F	15	LSC	62777	83243
857	14	R	14	LSC	62778	69942
858	16	F	16	LSC	62812	68028
859	14	R	14	LSC	62889	73607
860	14	F	14	LSC	63080	85685
861	17	F	17	LSC/IR	63564	97396
862	33	F	33	LSC	63801	63999
863	53	F	53	LSC	63817	63979
864	17	F	17	LSC	63889	64015
865	20	F	20	LSC	63943	64015
866	17	F	17	LSC	63979	64015
867	28	F	28	LSC	64040	64061
868	15	F	15	LSC	64063	64126
869	14	R	14	LSC	64431	81701
870	15	F	15	LSC/SSC	65088	126104
871	15	F	15	LSC/SSC	65090	120079
872	14	F	14	LSC/IR	65101	104229
873	14	R	14	LSC	65185	65185
874	14	R	14	LSC/SSC	65235	132019
875	14	F	14	LSC	65283	71562
876	15	F	15	LSC	66695	66973
877	14	R	14	LSC	67132	67172
878	15	R	15	LSC/SSC	67133	131289
879	15	F	15	LSC/SSC	67137	136275
880	14	R	14	LSC	67170	87915
881	15	F	15	LSC	67350	77326
882	14	F	14	LSC	67363	73601
883	15	F	15	LSC/IR	67853	105600
884	15	R	15	LSC	67865	67865
885	14	F	14	LSC	68217	68231
886	15	R	15	LSC/IR	68424	92875
887	14	F	14	LSC/IR	68566	95011
888	14	F	14	LSC	69325	77309
889	14	F	14	LSC	69328	72766
890	15	R	15	LSC/IR	69470	95075
891	14	R	14	LSC	69485	69485
892	14	F	14	LSC	69498	71711
893	15	R	15	LSC	69941	83244
894	15	R	15	LSC/SSC	69977	133667
895	14	R	14	LSC/SSC	70024	131740
896	16	F	16	LSC	70421	70437
897	14	F	14	LSC	70544	78395
898	14	R	14	LSC/IR	70670	92869
899	14	F	14	LSC/IR	70776	104965
900	15	F	15	LSC	71418	74023
901	14	R	14	LSC/SSC	71564	132029
902	14	F	14	LSC	71638	86665
903	14	R	14	LSC	71638	87917
904	14	R	14	LSC	71642	71642
905	16	F	16	LSC	71804	74076
906	15	R	15	LSC/SSC	72277	124987
907	14	R	14	LSC	72278	72278
908	14	F	14	LSC/SSC	72278	124987
909	14	R	14	LSC/SSC	72828	127273
910	14	F	14	LSC/IR	72978	116132
911	14	F	14	LSC/IR	73999	105179
912	16	F	16	LSC	74103	74118
913	15	F	15	LSC/IR	74107	95479
914	16	F	16	LSC	74373	74388
915	14	R	14	LSC	74383	79172
916	24	F	24	LSC	74783	74882
917	57	F	57	LSC	74825	74849
918	14	F	14	LSC	74934	86426
919	15	F	15	LSC/SSC	75342	120778
920	14	F	14	LSC	75746	78107
921	15	F	15	LSC	75798	77377
922	15	R	15	LSC	75824	75824
923	16	R	16	LSC	75828	75828
924	15	R	15	LSC	76573	76573
925	15	R	15	LSC/SSC	76588	120659
926	14	R	14	LSC	76610	87525
927	15	F	15	LSC	76621	86990
928	15	F	15	LSC	76651	86988
929	15	R	15	LSC	76863	76863
930	14	R	14	LSC	77311	77311
931	14	F	14	LSC/SSC	77313	120433
932	15	R	15	LSC	77358	87457
933	14	R	14	LSC/SSC	77359	133735
934	14	F	14	LSC/SSC	77369	120942
935	14	F	14	LSC/IR	77376	105361
936	16	F	16	LSC	77526	77541
937	19	F	19	LSC	77588	77609
938	14	F	14	LSC/IR	77649	109311
939	14	R	14	LSC/IR	79315	103197
940	14	F	14	LSC/IR	79433	113180
941	14	F	14	LSC	80141	81818
942	14	F	14	LSC/SSC	80164	119163
943	14	F	14	LSC/SSC	80228	119969
944	14	F	14	LSC/SSC	80228	119991
945	14	F	14	LSC/SSC	80228	120013
946	15	F	15	LSC	80288	86405
947	14	R	14	LSC	80345	80345
948	17	F	17	LSC/SSC	82301	119887
949	15	R	15	LSC	83226	87260
950	14	F	14	LSC/IR	84383	91185
951	14	R	14	LSC/IR	84388	103575
952	15	F	15	LSC/IR	85655	100969
953	14	F	14	LSC	85889	87216
954	16	F	16	LSC	85890	87231
955	14	R	14	LSC	85945	87242
956	14	R	14	LSC/SSC	85945	132006
957	15	R	15	LSC	86665	87916
958	14	R	14	LSC/SSC	86668	120874
959	16	R	16	LSC	86750	86750
960	14	R	14	LSC/SSC	87042	117015
961	15	R	15	LSC	87076	87076
962	21	F	21	LSC	87183	87201
963	17	R	17	LSC	87217	87217
964	14	F	14	LSC/SSC	87223	120082
965	15	R	15	LSC/SSC	87224	120651
966	15	F	15	LSC/SSC	87226	120651
967	14	F	14	LSC/SSC	87242	132006
968	32	F	32	LSC	87320	87336
969	15	F	15	LSC/IR	87399	115306
970	15	F	15	LSC/SSC	87456	133734
971	16	F	16	LSC/SSC	87918	132864
972	14	R	14	LSC/SSC	88051	124160
973	15	R	15	LSC	88298	88298
974	14	F	14	LSC/IR	88797	93504
975	15	R	15	LSC/SSC	88806	125767
976	15	R	15	LSC	88857	88857
977	14	R	14	LSC	89592	89592
978	14	F	14	LSC/IR	89758	109405
979	15	R	15	LSC/IR	89758	109404
980	14	R	14	LSC/SSC	89759	132988
981	14	R	14	IR	90648	107319
982	14	F	14	IR	91778	99343
983	17	F	17	IR	91814	91961
984	37	F	37	IR	91872	92013
985	14	F	14	IR	91918	92066
986	46	F	46	IR	91920	92148
987	52	F	52	IR	92068	92108
988	14	F	14	IR	92919	100835
989	15	R	15	IR	93118	106483
990	14	F	14	IR	93132	108914
991	14	F	14	IR/SSC	93982	131408
992	14	F	14	IR/SSC	94560	127226
993	18	F	18	IR	94826	94850
994	17	R	17	IR	96487	96487
995	17	F	17	IR	96809	96857
996	15	R	15	IR	96920	106187
997	14	R	14	IR/SSC	97005	120269
998	14	R	14	IR	97241	105227
999	19	F	19	IR	97386	97404
1000	15	R	15	IR	97415	97415
1001	14	F	14	IR/SSC	97446	133915
1002	17	R	17	IR	98114	98114
1003	16	F	16	IR	98451	108784
1004	18	F	18	IR/SSC	100325	130974
1005	14	F	14	IR/SSC	102111	130369
1006	15	F	15	IR/SSC	102850	119028
1007	14	R	14	IR	103142	103142
1008	14	R	14	IR/SSC	103158	125028
1009	14	F	14	IR	103190	105312
1010	14	F	14	IR	103262	110184
1011	14	R	14	IR	103596	109821
1012	15	R	15	IR	103923	103923
1013	14	R	14	IR/SSC	104343	122957
1014	15	F	15	IR/SSC	104651	128096
1015	14	F	14	IR/SSC	104676	128121
1016	24	F	24	IR	105933	105957
1017	18	F	18	IR	109034	110129
1018	14	F	14	IR/SSC	109404	132988
1019	14	R	14	IR	109405	109405
1020	17	R	17	IR	111970	111970
1021	15	R	15	IR	112734	112734
1022	48	F	48	IR	115217	115240
1023	22	R	22	IR	115286	115286
1024	75	F	75	IR	115435	115449
1025	14	F	14	IR/SSC	116196	123178
1026	15	R	15	IR	116266	116266
1027	24	F	24	IR	116290	116296
1028	29	R	29	IR	116290	116290
1029	25	R	25	IR	116295	116295
1030	18	F	18	IR	116431	116446
1031	25	F	25	SSC	116569	116581
1032	15	R	15	SSC	116764	135013
1033	14	F	14	SSC	116765	135012
1034	15	F	15	SSC	116943	120104
1035	14	R	14	SSC	117632	133800
1036	14	R	14	SSC	117767	134834
1037	15	F	15	SSC	118240	131554
1038	14	F	14	SSC	119528	119930
1039	14	R	14	SSC	119861	125327
1040	18	R	18	SSC	119947	119947
1041	15	R	15	SSC	119950	119967
1042	15	R	15	SSC	119950	119989
1043	15	R	15	SSC	119950	120011
1044	17	R	17	SSC	120029	131948
1045	14	F	14	SSC	120030	131950
1046	16	F	16	SSC	120030	131891
1047	16	R	16	SSC	120030	131902
1048	16	F	16	SSC	120030	131904
1049	17	R	17	SSC	120030	131888
1050	14	R	14	SSC	120077	128484
1051	14	F	14	SSC	120653	131833
1052	15	R	15	SSC	120804	128384
1053	14	F	14	SSC	120837	123553
1054	15	F	15	SSC	120872	131282
1055	16	F	16	SSC	120875	131273
1056	14	F	14	SSC	123547	130346
1057	14	R	14	SSC	124021	124021
1058	14	F	14	SSC	124752	124766
1059	15	F	15	SSC	124811	124825
1060	14	R	14	SSC	124865	124865
1061	15	F	15	SSC	124873	124894
1062	15	R	15	SSC	125144	125144
1063	22	F	22	SSC	125381	125402
1064	15	R	15	SSC	125933	125933
1065	14	F	14	SSC	126032	131641
1066	20	F	20	SSC	126061	126078
1067	15	F	15	SSC	126650	134108
1068	14	F	14	SSC	126818	131639
1069	14	F	14	SSC	126820	126836
1070	14	F	14	SSC	127507	131897
1071	14	R	14	SSC	127507	131898
1072	14	F	14	SSC	127507	131910
1073	14	R	14	SSC	127507	131911
1074	15	R	15	SSC	127507	131870
1075	15	R	15	SSC	128022	128022
1076	15	R	15	SSC	128751	128751
1077	15	R	15	SSC	129059	129059
1078	14	R	14	SSC	129337	129337
1079	14	R	14	SSC	131150	133484
1080	14	R	14	SSC	131292	134589
1081	17	R	17	SSC	131694	131694
1082	26	R	26	SSC	131696	131696
1083	14	F	14	SSC	131713	132564
1084	16	F	16	SSC	131728	131753
1085	17	F	17	SSC	131745	131747
1086	18	R	18	SSC	131745	131843
1087	18	F	18	SSC	131745	131844
1088	19	R	19	SSC	131745	131745
1089	18	F	18	SSC	131813	131838
1090	15	R	15	SSC	131816	131849
1091	15	R	15	SSC	131843	131843
1092	15	R	15	SSC	131863	131863
1093	14	F	14	SSC	131871	131911
1094	18	R	18	SSC	131891	131982
1095	18	F	18	SSC	131900	131946
1096	18	F	18	SSC	131900	131982
1097	18	R	18	SSC	131904	131946
1098	15	R	15	SSC	131917	131917
1099	14	R	14	SSC	131918	132004
1100	14	R	14	SSC	131919	131956
1101	15	R	15	SSC	131919	131919
1102	47	F	47	SSC	131920	131956
1103	14	R	14	SSC	131950	131950
1104	14	R	14	SSC	131950	131986
1105	14	R	14	SSC	131986	131986
1106	15	F	15	SSC	131992	132007
1107	75	F	75	SSC	132911	132926
1108	14	R	14	SSC	133054	134827
1109	17	R	17	SSC	134828	134828
1110	17	R	17	SSC	134860	134860
1111	15	R	15	SSC	135012	135012
1112	26	F	26	SSC	135404	135428
1113	15	F	15	SSC	135716	135788
1114	15	F	15	SSC	135716	136070
1115	16	R	16	SSC	135728	135728
1116	16	R	16	SSC	135728	135848
1117	23	F	23	SSC	135734	136088
1118	29	F	29	SSC	135740	136034
1119	21	F	21	SSC	135746	135764
1120	23	F	23	SSC	135746	136142
1121	19	F	19	SSC	135756	135840
1122	21	F	21	SSC	135764	135866
1123	21	F	21	SSC	135764	135914
1124	21	F	21	SSC	135764	135956
1125	21	F	21	SSC	135764	135992
1126	21	F	21	SSC	135764	136016
1127	15	F	15	SSC	135770	136076
1128	15	F	15	SSC	135770	136130
1129	15	F	15	SSC	135794	135938
1130	24	F	24	SSC	135821	135953
1131	24	F	24	SSC	135821	136013
1132	21	F	21	SSC	135824	135932
1133	23	F	23	SSC	135830	136160
1134	19	F	19	SSC	135840	135924
1135	16	R	16	SSC	135848	135890
1136	47	F	47	SSC	135854	135980
1137	29	F	29	SSC	135860	136034
1138	41	F	41	SSC	135860	136010
1139	35	F	35	SSC	135866	135932
1140	15	F	15	SSC	135872	136160
1141	22	R	22	SSC	135890	135890
1142	23	F	23	SSC	135902	136088
1143	35	F	35	SSC	135902	136100
1144	15	F	15	SSC	135920	136160
1145	35	F	35	SSC	135920	136130
1146	35	F	35	SSC	135932	135956
1147	47	F	47	SSC	135932	136016
1148	59	F	59	SSC	135932	135992
1149	15	F	15	SSC	135938	136160
1150	41	F	41	SSC	135950	135986
1151	23	F	23	SSC	135956	136142
1152	15	F	15	SSC	135962	136160
1153	41	F	41	SSC	135974	136094
1154	53	F	53	SSC	135986	136010
1155	21	F	21	SSC	136046	136178
1156	33	F	33	SSC	136112	136142
1157	21	F	21	SSC	136148	136178
1158	71	R	71	SSC	136293	136293
1159	66	R	66	SSC	136294	136294
1160	66	F	66	SSC	136294	136297
1161	14	R	14	SSC	137033	137033
